# SntB triggers the antioxidant pathways to regulate development and aflatoxin biosynthesis in *Aspergillus flavus*

**DOI:** 10.1101/2023.12.19.572357

**Authors:** Dandan Wu, Chi Yang, Yanfang Yao, Dongmei Ma, Hong Lin, Ling Hao, Wenwen Xin, Kangfu Ye, Minghui Sun, Yule Hu, Yanling Yang, Zhenhong Zhuang

## Abstract

The epigenetic reader SntB was identified as an important transcriptional regulator of growth, development, and secondary metabolite synthesis in *Aspergillus flavus*. However, the underlying molecular mechanism is still unclear. In this study, *sntB* gene deletion (Δ*sntB*), complementary (Com-*sntB*), and HA tag fused to *sntB* (*sntB*-HA) strains were constructed by using the homologous recombination method, respectively. Our results revealed that deletion of *sntB* inhibited the processes of mycelia growth, conidial production, sclerotia formation, aflatoxin synthesis, and ability to colonize host, and the defective phenotype of knockout strain Δ*sntB* could be restored in its complementary strain Com-*sntB*. Chromatin immunoprecipitation sequencing (ChIP-seq) of *sntB-*HA and WT, and RNA sequencing (RNA-seq) of Δ*sntB* and WT strains revealed that SntB played key roles in oxidative stress response of *A. flavus*. The function of *catC* gene (encode a catalase) was further analyzed based on the integration results of ChIP-seq and RNA-seq. In Δ*sntB* strain, the relative expression level of *catC* was significantly higher than in WT strain, while a secretory lipase encoding gene (G4B84_008359) was down-regulated. Under the stress of oxidant menadione sodium bisulfite (MSB), the deletion of *sntB* obvious down-regulated the expression level of *catC*. After deletion of *catC* gene, the mycelia growth, conidial production, and sclerotia formation were inhibited, while ROS level and aflatoxin production were increased compared to the WT strain. Results also showed that the inhibition rate of MSB to Δ*catC* strain was significantly lower than that of WT group and AFB1 yield of the Δ*catC* strain was significantly decreased than that of WT strain under the stress of MSB. Our study revealed the potential machinery that SntB regulated fungal morphogenesis, mycotoxin anabolism, and fungal virulence through the axle of from SntB to fungal virulence and mycotoxin bio-synthesis, i.e. H3K36me3 modification-SntB-Peroxisomes-Lipid hydrolysis-fungal virulence and mycotoxin bio-synthesis. The results of this study shed light into the SntB mediated transcript regulation pathways of fungal mycotoxin anabolism and virulence, which provided potential strategy for control the contamination of *A. flavus* and its aflatoxins.

## supplemental tables for "SntB triggers the antioxidant pathways to regulate development and aflatoxin biosynthesis in *Aspergillus flavus*" (part 1 of 3)

### Sheet: Sheet1
Table S1. Sequencing data statistics in RNA-seq
Sample	Raw_reads	Clean_reads	Clean_bases	Error(%)	Q20(%)	Q30(%)	GC(%)
KOsnt2-1	93817156	93193384	13.59G	0.03	97.73	93.43	51.93
KOsnt2-2	86389114	85858694	12.59G	0.03	97.69	93.35	51.9
KOsnt2-3	83072408	82650510	12.07G	0.03	97.8	93.53	51.84
WT1	80072694	79510572	11.59G	0.03	97.72	93.4	51.61
WT2	80146028	79615110	11.67G	0.03	97.62	93.19	51.97
WT3	76937732	76493702	11.17G	0.03	97.74	93.43	51.62

### Sheet: Sheet2
Table S2. Alignment results of each sample in RNA-seq
Sample name	Total reads	Total mapped	Multiple mapped	Unique mapped	Reads map to '+'	Reads map to '-'	Non-splice reads	Splice reads
KOsnt2-1	93193384	88692261(95.17%)	29906886(32.09%)	58785375(63.08%)	29398871(31.55%)	29386504(31.53%)	43218906(46.38%)	15566469(16.70%)
KOsnt2-2	85858694	81980977(95.48%)	29575930(34.45%)	52405047(61.04%)	26207505(30.52%)	26197542(30.51%)	38405036(44.73%)	14000011(16.31%)
KOsnt2-3	82650510	79179486(95.80%)	39269950(47.51%)	39909536(48.29%)	19960622(24.15%)	19948914(24.14%)	28025630(33.91%)	11883906(14.38%)
WT1	79510572	75871193(95.42%)	29877444(37.58%)	45993749(57.85%)	23002801(28.93%)	22990948(28.92%)	33710640(42.40%)	12283109(15.45%)
WT2	79615110	76177808(95.68%)	27004057(33.92%)	49173751(61.76%)	24598687(30.90%)	24575064(30.87%)	36125804(45.38%)	13047947(16.39%)
WT3	76493702	73181880(95.67%)	30181230(39.46%)	43000650(56.21%)	21513492(28.12%)	21487158(28.09%)	31263712(40.87%)	11736938(15.34%)

### Sheet: Sheet3
Table S3. The information of DEGs in transcriptome data
gene_id	WT_readcount	KOsnt2_readcount	log2FoldChange	pvalue	padj	symbol	description
G4B84_000099	14.81	132.35	-3.1474	6.0344e-14	3.4364e-12	gene-G4B84_000099	-
G4B84_000670	413.61	1721.49	-2.0578	1.4752e-13	7.8361e-12	gene-G4B84_000670	-
G4B84_002700	53.52	596.35	-3.4823	9.6999e-10	3.0428e-08	gene-G4B84_002700	-
G4B84_012279	102.07	16.54	2.6721	1.0453e-08	2.7023e-07	gene-G4B84_012279	-
G4B84_006095	4.73	49.17	-3.3579	4.0833e-08	9.3262e-07	gene-G4B84_006095	-
G4B84_011552	2090.1	8494.9	-2.0234	1.247e-07	2.5929e-06	gene-G4B84_011552	-
G4B84_012150	2496.32	910.79	1.4555	3.3485e-07	6.198e-06	gene-G4B84_012150	-
G4B84_011139	1201.23	3094.19	-1.3653	6.0767e-05	0.0006328	gene-G4B84_011139	-
G4B84_007033	79841.4	24876.2	1.6824	7.1596e-05	0.00072993	gene-G4B84_007033	-
G4B84_008218	1053.36	480.09	1.1331	0.00010015	0.00097395	gene-G4B84_008218	-
G4B84_008247	40808.6	18104.8	1.1725	0.0012259	0.0081969	gene-G4B84_008247	-
G4B84_007890	27.02	69.55	-1.3717	0.0043429	0.023127	gene-G4B84_007890	-
G4B84_005709	27.87	71.49	-1.3699	0.0066511	0.032756	gene-G4B84_005709	-
G4B84_005125	65.93	151.65	-1.2115	0.0074012	0.035631	gene-G4B84_005125	-
G4B84_002027	78.29	9849.74	-6.9768	4.9739e-91	6.2879e-87	gene-G4B84_002027	-
G4B84_002378	15.16	2583.71	-7.4061	9.0285e-80	5.7069e-76	gene-G4B84_002378	-
Novel.1595	2346.87	111423	-5.5691	2.803e-67	1.1812e-63	-	-
G4B84_005814	3000.35	57.6	5.6837	4.5103e-57	1.4255e-53	gene-G4B84_005814	-
G4B84_007948	134.26	3781.41	-4.8215	1.9053e-54	4.8173e-51	gene-G4B84_007948	-
G4B84_005880	9.02	1307.46	-7.1956	1.5992e-53	3.3696e-50	gene-G4B84_005880	-
G4B84_003198	89.61	1839.11	-4.3604	3.0571e-52	5.521e-49	gene-G4B84_003198	-
G4B84_009684	38.27	994.71	-4.6963	9.4299e-52	1.4902e-48	gene-G4B84_009684	-
G4B84_005815	1397.17	32.06	5.4485	2.5643e-48	3.602e-45	gene-G4B84_005815	-
G4B84_003100	8.04	559.14	-6.1056	5.3353e-47	6.7449e-44	gene-G4B84_003100	-
G4B84_003993	7.58	921.06	-6.8962	2.3274e-46	2.6748e-43	gene-G4B84_003993	-
G4B84_003628	267.18	3720.24	-3.8001	4.0495e-46	4.2662e-43	gene-G4B84_003628	-
G4B84_003515	2173.47	2.19	10.0195	7.4907e-46	7.2845e-43	gene-G4B84_003515	-
G4B84_006225	69.06	1374.21	-4.3225	1.8769e-40	1.6948e-37	gene-G4B84_006225	-
G4B84_010842	221.1	13625.1	-5.9486	8.0981e-40	6.8251e-37	gene-G4B84_010842	-
G4B84_004930	12.98	427.18	-5.0438	1.336e-39	1.0556e-36	gene-G4B84_004930	-
G4B84_002196	438.96	9609.36	-4.4525	9.5983e-38	7.1378e-35	gene-G4B84_002196	-
G4B84_001129	13.42	610.61	-5.5505	1.2533e-37	8.3391e-35	gene-G4B84_001129	-
G4B84_012053	2556.19	77.54	5.0481	1.2236e-37	8.3391e-35	gene-G4B84_012053	-
G4B84_011653	71.91	1385.1	-4.2768	5.2158e-37	3.2969e-34	gene-G4B84_011653	-
G4B84_005091	558.38	8998.65	-4.0103	1.1715e-36	7.0526e-34	gene-G4B84_005091	-
G4B84_000902	233.39	3324.14	-3.8326	1.7037e-36	9.7902e-34	gene-G4B84_000902	-
Novel.3953	253.65	5384.28	-4.4116	1.1425e-35	6.2799e-33	-	-
G4B84_006658	61.49	1104.12	-4.1597	6.003e-35	3.1621e-32	gene-G4B84_006658	-
G4B84_009390	17.19	381.48	-4.4515	2.6899e-34	1.3602e-31	gene-G4B84_009390	-
Novel.8037	214.2	3805.61	-4.1542	2.7988e-34	1.3608e-31	-	-
G4B84_005624	5354.02	57.54	6.5391	5.2878e-32	2.4759e-29	gene-G4B84_005624	-
G4B84_004266	28.77	764.43	-4.7051	7.2372e-32	3.2676e-29	gene-G4B84_004266	-
G4B84_009659	9681.17	933.35	3.3745	9.7223e-32	4.2383e-29	gene-G4B84_009659	-
G4B84_010411	9.15	345.59	-5.2022	1.6975e-31	7.1533e-29	gene-G4B84_010411	-
G4B84_010780	3516.63	380.48	3.2096	2.4098e-31	9.8275e-29	gene-G4B84_010780	-
G4B84_004551	5.33	365.8	-6.1427	4.948e-31	1.9548e-28	gene-G4B84_004551	-
G4B84_009450	186.87	1867.29	-3.3191	4.2247e-30	1.6184e-27	gene-G4B84_009450	-
G4B84_004000	31.11	622.2	-4.346	1.1575e-29	4.3039e-27	gene-G4B84_004000	-
G4B84_002585	4610.85	297.03	3.9525	1.0268e-28	3.7089e-26	gene-G4B84_002585	-
G4B84_005379	43.99	458.82	-3.3794	1.0964e-28	3.8502e-26	gene-G4B84_005379	-
G4B84_004788	31.18	1022.95	-5.0557	1.5144e-28	5.1745e-26	gene-G4B84_004788	-
G4B84_000823	43.22	617.95	-3.8368	3.8249e-28	1.2725e-25	gene-G4B84_000823	-
G4B84_001132	41.29	451.68	-3.4556	4.8574e-28	1.5352e-25	gene-G4B84_001132	-
G4B84_009711	111.17	1224.35	-3.4624	4.8353e-28	1.5352e-25	gene-G4B84_009711	-
Novel.8614	6.2	268.98	-5.4448	5.8088e-28	1.7911e-25	-	-
G4B84_005443	38.35	848.06	-4.4753	6.3488e-28	1.911e-25	gene-G4B84_005443	-
G4B84_011645	1368.88	12845.8	-3.2306	2.2212e-27	6.5304e-25	gene-G4B84_011645	-
G4B84_008283	199.51	2064.58	-3.3737	4.5782e-27	1.3154e-24	gene-G4B84_008283	-
G4B84_007640	79.91	666.52	-3.0557	1.2293e-26	3.4536e-24	gene-G4B84_007640	-
G4B84_009171	1516.97	118.52	3.6901	1.4443e-26	3.9692e-24	gene-G4B84_009171	-
G4B84_004426	841.1	47.08	4.1824	2.4619e-26	6.622e-24	gene-G4B84_004426	-
G4B84_009069	3.36	431.52	-6.9955	3.4389e-26	9.0571e-24	gene-G4B84_009069	-
G4B84_002619	144.5	2661.4	-4.2089	4.0899e-26	1.0552e-23	gene-G4B84_002619	-
G4B84_011836	120.13	1180.26	-3.2982	7.5998e-26	1.9215e-23	gene-G4B84_011836	-
G4B84_011717	29.29	568.85	-4.2644	9.2136e-26	2.2839e-23	gene-G4B84_011717	-
G4B84_000137	338.54	6140.89	-4.1827	1.3215e-25	3.2128e-23	gene-G4B84_000137	-
G4B84_004082	1.79	316.12	-7.2998	1.9342e-25	4.6136e-23	gene-G4B84_004082	-
Novel.590	8895.72	1153.25	2.9479	2.5378e-25	5.9412e-23	-	-
G4B84_005413	178.93	1819.41	-3.3488	3.2856e-25	7.4892e-23	gene-G4B84_005413	-
G4B84_009309	115.75	1441.25	-3.6337	3.3175e-25	7.4892e-23	gene-G4B84_009309	-
G4B84_008325	377.27	6342.77	-4.0694	4.0288e-25	8.7815e-23	gene-G4B84_008325	-
Novel.3130	7.24	414.02	-5.9128	3.987e-25	8.7815e-23	-	-
G4B84_004928	18.35	263.44	-3.8676	4.7862e-25	1.0256e-22	gene-G4B84_004928	-
G4B84_008856	130.02	2415.9	-4.2118	7.109e-25	1.4979e-22	gene-G4B84_008856	-
G4B84_011366	198.96	1920.79	-3.271	7.9329e-25	1.6441e-22	gene-G4B84_011366	-
G4B84_010050	7.1	260.64	-5.2748	8.9749e-25	1.83e-22	gene-G4B84_010050	-
G4B84_001739	80.67	934.49	-3.5215	9.6488e-25	1.9362e-22	gene-G4B84_001739	-
G4B84_002182	4990	39423.9	-2.982	1.8031e-24	3.5616e-22	gene-G4B84_002182	-
G4B84_000699	1003.05	7228.78	-2.8492	2.0464e-24	3.9801e-22	gene-G4B84_000699	-
G4B84_012052	2387.62	83.16	4.8469	2.5727e-24	4.9279e-22	gene-G4B84_012052	-
G4B84_005801	595.46	15.17	5.3598	3.299e-24	6.2247e-22	gene-G4B84_005801	-
G4B84_002057	38625.3	915.66	5.399	4.2985e-24	7.9914e-22	gene-G4B84_002057	-
G4B84_009999	2175.53	319.84	2.7652	6.3826e-24	1.1694e-21	gene-G4B84_009999	-
G4B84_004525	2.8	263.84	-6.5829	2.8844e-23	5.2092e-21	gene-G4B84_004525	-
G4B84_002830	13169.7	665.57	4.3061	3.0197e-23	5.3768e-21	gene-G4B84_002830	-
Novel.6102	20.55	304.6	-3.8751	3.6909e-23	6.4806e-21	-	-
G4B84_012231	186.89	1618.52	-3.1145	3.865e-23	6.6933e-21	gene-G4B84_012231	-
G4B84_008985	852.56	65.87	3.686	4.847e-23	8.2805e-21	gene-G4B84_008985	-
G4B84_011046	623.01	29.96	4.3834	6.7814e-23	1.128e-20	gene-G4B84_011046	-
G4B84_011702	265.41	9.31	4.734	6.6956e-23	1.128e-20	gene-G4B84_011702	-
G4B84_005917	2388.56	187.97	3.675	9.9836e-23	1.6391e-20	gene-G4B84_005917	-
G4B84_005798	289.69	5.66	5.5624	1.0483e-22	1.6991e-20	gene-G4B84_005798	-
G4B84_008668	93.51	1209.34	-3.6953	1.8589e-22	2.9747e-20	gene-G4B84_008668	-
G4B84_006657	48.87	421.54	-3.1121	1.9511e-22	3.0832e-20	gene-G4B84_006657	-
G4B84_009621	15199.3	108342	-2.8335	3.2871e-22	5.1302e-20	gene-G4B84_009621	-
G4B84_010365	30.2	353.81	-3.5633	3.7496e-22	5.7808e-20	gene-G4B84_010365	-
G4B84_008385	30.86	358.68	-3.5473	1.4347e-21	2.1852e-19	gene-G4B84_008385	-
Novel.733	166.62	1392.17	-3.0644	1.7384e-21	2.6163e-19	-	-
G4B84_005625	1248.32	27.8	5.4889	1.8438e-21	2.7422e-19	gene-G4B84_005625	-
G4B84_006010	67.96	496.4	-2.8692	2.011e-21	2.9561e-19	gene-G4B84_006010	-
G4B84_000757	316.54	6378.72	-4.3343	2.4383e-21	3.5431e-19	gene-G4B84_000757	-
G4B84_001843	40.14	647.97	-4.0029	8.2148e-21	1.1801e-18	gene-G4B84_001843	-
G4B84_004353	306.12	2543.32	-3.0568	8.9427e-21	1.2703e-18	gene-G4B84_004353	-
G4B84_007668	69.7	1128.03	-4.0053	9.4458e-21	1.3268e-18	gene-G4B84_007668	-
G4B84_011975	551.66	29.03	4.2821	1.2153e-20	1.6883e-18	gene-G4B84_011975	-
G4B84_012200	28.53	324.65	-3.5102	1.7761e-20	2.4406e-18	gene-G4B84_012200	-
G4B84_010153	239.36	17.52	3.7575	2.0067e-20	2.7279e-18	gene-G4B84_010153	-
G4B84_004091	59.05	535.46	-3.1886	2.4239e-20	3.2598e-18	gene-G4B84_004091	-
G4B84_006449	25027.3	2651.22	3.2389	2.8458e-20	3.787e-18	gene-G4B84_006449	-
G4B84_005812	12755.9	1207.78	3.4002	2.9746e-20	3.9171e-18	gene-G4B84_005812	-
G4B84_011746	612.19	90.21	2.7636	3.334e-20	4.3452e-18	gene-G4B84_011746	-
G4B84_008326	68.64	1786.25	-4.69	4.0763e-20	5.2584e-18	gene-G4B84_008326	-
G4B84_006007	15.86	401.02	-4.6959	5.4115e-20	6.9104e-18	gene-G4B84_006007	-
G4B84_010180	143047	29299.3	2.2876	6.4979e-20	8.2147e-18	gene-G4B84_010180	-
G4B84_006426	21.03	222.56	-3.3973	6.7918e-20	8.5011e-18	gene-G4B84_006426	-
G4B84_004732	58.51	763.27	-3.7152	8.6549e-20	1.0727e-17	gene-G4B84_004732	-
Novel.8547	4.41	223.44	-5.7224	9.2911e-20	1.1404e-17	-	-
G4B84_001840	307.12	4907.05	-3.9999	1.1959e-19	1.4537e-17	gene-G4B84_001840	-
G4B84_010495	1921.53	106.06	4.1751	1.2321e-19	1.4834e-17	gene-G4B84_010495	-
Novel.7807	3.8	156.82	-5.4758	1.4047e-19	1.6753e-17	-	-
G4B84_010843	11.21	421.73	-5.2448	1.7561e-19	2.0748e-17	gene-G4B84_010843	-
G4B84_008330	2.6	151.46	-5.9603	2.2711e-19	2.6585e-17	gene-G4B84_008330	-
G4B84_000884	14.43	186	-3.6778	2.4219e-19	2.809e-17	gene-G4B84_000884	-
G4B84_000201	72.74	578.83	-3.0016	3.2743e-19	3.7631e-17	gene-G4B84_000201	-
G4B84_005708	150.91	1141.5	-2.9232	4.3085e-19	4.9071e-17	gene-G4B84_005708	-
G4B84_008713	10.22	300.8	-4.8076	5.4851e-19	6.1913e-17	gene-G4B84_008713	-
G4B84_003409	88.6	660.22	-2.892	5.7041e-19	6.3815e-17	gene-G4B84_003409	-
G4B84_012042	551.06	5507.21	-3.3216	6.0015e-19	6.6554e-17	gene-G4B84_012042	-
G4B84_007635	0	334.91	-10.7686	1.292e-18	1.4203e-16	gene-G4B84_007635	-
G4B84_002688	2570.74	176.78	3.8592	1.5235e-18	1.6604e-16	gene-G4B84_002688	-
G4B84_010229	136.66	8.4	4.0054	1.6339e-18	1.7654e-16	gene-G4B84_010229	-
G4B84_000135	259.63	1596.06	-2.6191	1.7858e-18	1.9132e-16	gene-G4B84_000135	-
G4B84_000558	83.06	1291.63	-3.9665	2.0947e-18	2.2068e-16	gene-G4B84_000558	-
G4B84_009203	218.84	1271.49	-2.5378	2.079e-18	2.2068e-16	gene-G4B84_009203	-
G4B84_011893	88.4	1420.92	-4.0157	4.8792e-18	5.0977e-16	gene-G4B84_011893	-
G4B84_000173	40.56	336.2	-3.0444	5.1901e-18	5.3781e-16	gene-G4B84_000173	-
G4B84_001842	23.72	465.64	-4.2648	6.1384e-18	6.3091e-16	gene-G4B84_001842	-
Novel.8336	30.83	571.24	-4.2379	8.5722e-18	8.7395e-16	-	-
G4B84_004272	18	301.92	-4.1093	1.3709e-17	1.3864e-15	gene-G4B84_004272	-
G4B84_004657	41.45	411.99	-3.3132	1.4079e-17	1.4126e-15	gene-G4B84_004657	-
G4B84_005791	199.34	1.78	7.0074	1.4289e-17	1.4223e-15	gene-G4B84_005791	-
G4B84_003201	117.16	1858.7	-3.9917	1.4499e-17	1.432e-15	gene-G4B84_003201	-
G4B84_000479	124.97	827.97	-2.7314	1.5829e-17	1.5513e-15	gene-G4B84_000479	-
G4B84_003443	16.58	189.69	-3.5511	2.1003e-17	2.0424e-15	gene-G4B84_003443	-
G4B84_000465	4662.8	27641.6	-2.5677	2.2113e-17	2.134e-15	gene-G4B84_000465	-
G4B84_004218	406.81	2933.98	-2.8508	2.3505e-17	2.2511e-15	gene-G4B84_004218	-
G4B84_007607	104.85	988.97	-3.2365	2.538e-17	2.4124e-15	gene-G4B84_007607	-
G4B84_010814	252.78	3059.12	-3.6008	3.6778e-17	3.4698e-15	gene-G4B84_010814	-
G4B84_011974	1656.41	150.39	3.4696	4.2588e-17	3.9882e-15	gene-G4B84_011974	-
G4B84_007075	19.08	236.45	-3.6739	6.3944e-17	5.944e-15	gene-G4B84_007075	-
G4B84_008782	57.63	482.34	-3.0768	6.649e-17	6.1355e-15	gene-G4B84_008782	-
G4B84_000389	702.6	4881.58	-2.7964	7.1044e-17	6.5083e-15	gene-G4B84_000389	-
G4B84_011627	11736.9	1860.19	2.6573	8.1632e-17	7.4244e-15	gene-G4B84_011627	-
G4B84_006370	70.47	444.48	-2.6607	9.0428e-17	8.1657e-15	gene-G4B84_006370	-
G4B84_008506	279.73	3484.09	-3.6416	1.1712e-16	1.0501e-14	gene-G4B84_008506	-
G4B84_007542	20.27	389.89	-4.2946	1.2493e-16	1.1122e-14	gene-G4B84_007542	-
G4B84_007672	47.62	410.53	-3.0996	1.2953e-16	1.1451e-14	gene-G4B84_007672	-
G4B84_005152	19.18	275.95	-3.8568	1.4363e-16	1.2609e-14	gene-G4B84_005152	-
Novel.4708	187.6	1475.69	-2.9801	1.4658e-16	1.2779e-14	-	-
G4B84_005299	80662.7	9412.59	3.0993	1.4973e-16	1.2965e-14	gene-G4B84_005299	-
Novel.4349	469.67	64.41	2.8498	1.5967e-16	1.3731e-14	-	-
G4B84_009979	244.32	26.53	3.251	1.6351e-16	1.3967e-14	gene-G4B84_009979	-
Novel.5225	19.04	234.68	-3.6574	1.6566e-16	1.4056e-14	-	-
G4B84_008684	43.82	369.48	-3.0673	1.8937e-16	1.596e-14	gene-G4B84_008684	-
G4B84_001584	14.44	219.68	-3.8869	2.2541e-16	1.8872e-14	gene-G4B84_001584	-
G4B84_008986	410.63	20.38	4.3327	2.3273e-16	1.9357e-14	gene-G4B84_008986	-
G4B84_007174	29.33	447.03	-3.9191	2.5458e-16	2.1036e-14	gene-G4B84_007174	-
G4B84_012278	1184.26	214.52	2.4686	2.786e-16	2.2871e-14	gene-G4B84_012278	-
G4B84_003478	21.89	228.91	-3.3633	3.0024e-16	2.4488e-14	gene-G4B84_003478	-
G4B84_005813	958.47	32.49	4.8579	3.1984e-16	2.5919e-14	gene-G4B84_005813	-
G4B84_005641	136.39	975.94	-2.8428	3.5664e-16	2.8717e-14	gene-G4B84_005641	-
G4B84_007263	102.08	576.53	-2.4997	3.8857e-16	3.1091e-14	gene-G4B84_007263	-
G4B84_003809	15.06	195.73	-3.6674	4.0462e-16	3.2171e-14	gene-G4B84_003809	-
G4B84_007301	136.29	797.25	-2.5518	4.2598e-16	3.3657e-14	gene-G4B84_007301	-
G4B84_001841	25.64	311.51	-3.6263	5.0474e-16	3.9633e-14	gene-G4B84_001841	-
Novel.2296	19.28	191.65	-3.3385	5.6233e-16	4.3882e-14	-	-
G4B84_005734	549.94	3853.88	-2.8103	7.141e-16	5.5384e-14	gene-G4B84_005734	-
G4B84_007827	16.38	176.94	-3.4334	7.4129e-16	5.7142e-14	gene-G4B84_007827	-
G4B84_003933	193.92	2073.69	-3.4221	8.0613e-16	6.1764e-14	gene-G4B84_003933	-
G4B84_006624	461.74	2851.46	-2.6279	9.6558e-16	7.3535e-14	gene-G4B84_006624	-
G4B84_010739	1874.79	10382.2	-2.4696	1.097e-15	8.304e-14	gene-G4B84_010739	-
G4B84_004629	59.14	614.28	-3.3935	1.1575e-15	8.7099e-14	gene-G4B84_004629	-
G4B84_006942	14.69	150.04	-3.354	1.5138e-15	1.1324e-13	gene-G4B84_006942	-
G4B84_000300	2314.88	12554.1	-2.4387	1.5828e-15	1.177e-13	gene-G4B84_000300	-
G4B84_008097	1.87	121.02	-6.1275	1.7871e-15	1.3212e-13	gene-G4B84_008097	-
G4B84_010415	42.38	354.67	-3.0496	1.8241e-15	1.3407e-13	gene-G4B84_010415	-
G4B84_010072	174.5	18.53	3.2509	2.0052e-15	1.4569e-13	gene-G4B84_010072	-
G4B84_011126	22.67	221.96	-3.3109	1.9996e-15	1.4569e-13	gene-G4B84_011126	-
G4B84_007271	97.48	470.7	-2.2724	2.233e-15	1.6131e-13	gene-G4B84_007271	-
Novel.1136	5.4	114.52	-4.4501	2.362e-15	1.6966e-13	-	-
G4B84_003461	125.32	884.39	-2.8242	2.6701e-15	1.9071e-13	gene-G4B84_003461	-
G4B84_012195	293.54	2244.88	-2.9378	2.8322e-15	2.0115e-13	gene-G4B84_012195	-
Novel.1233	2829.42	651.53	2.1203	2.9125e-15	2.0569e-13	-	-
G4B84_004254	455.71	2729.95	-2.5809	2.951e-15	2.0726e-13	gene-G4B84_004254	-
G4B84_007152	3364.26	37834.5	-3.4916	3.0451e-15	2.1269e-13	gene-G4B84_007152	-
G4B84_012272	118.11	1496.56	-3.6714	3.508e-15	2.4367e-13	gene-G4B84_012272	-
G4B84_000498	80.97	488.45	-2.6006	3.7625e-15	2.5992e-13	gene-G4B84_000498	-
G4B84_005021	106.96	1051.73	-3.3045	3.9425e-15	2.7087e-13	gene-G4B84_005021	-
G4B84_011591	579.9	6624.91	-3.5133	4.3891e-15	2.9993e-13	gene-G4B84_011591	-
G4B84_010964	3.29	103.01	-4.9258	4.5941e-15	3.1225e-13	gene-G4B84_010964	-
G4B84_010793	121.82	817.01	-2.7491	4.9799e-15	3.3666e-13	gene-G4B84_010793	-
G4B84_012277	964.79	173.53	2.4757	5.4722e-15	3.6797e-13	gene-G4B84_012277	-
Novel.1690	1879.84	362.28	2.3772	6.6344e-15	4.4377e-13	-	-
G4B84_005789	277.63	21.66	3.654	7.078e-15	4.7095e-13	gene-G4B84_005789	-
G4B84_009328	136.38	1044.05	-2.9357	7.2474e-15	4.7969e-13	gene-G4B84_009328	-
G4B84_010522	23.01	389.79	-4.1215	7.7237e-15	5.0856e-13	gene-G4B84_010522	-
G4B84_006639	18.39	189.18	-3.3487	8.1567e-15	5.3429e-13	gene-G4B84_006639	-
G4B84_000993	2.98	122.67	-5.2409	8.7182e-15	5.6812e-13	gene-G4B84_000993	-
G4B84_005686	40.09	428.22	-3.4242	8.8818e-15	5.7581e-13	gene-G4B84_005686	-
G4B84_003273	3648.06	824.52	2.1459	9.4837e-15	6.117e-13	gene-G4B84_003273	-
G4B84_003926	46.6	641.61	-3.7894	1.0214e-14	6.5544e-13	gene-G4B84_003926	-
G4B84_011815	15.35	156.49	-3.3509	1.0404e-14	6.6428e-13	gene-G4B84_011815	-
G4B84_004427	2108.24	355.9	2.5658	1.1315e-14	7.1879e-13	gene-G4B84_004427	-
Novel.8054	78.45	449.37	-2.5175	1.1582e-14	7.3208e-13	-	-
G4B84_005762	62.83	314.4	-2.3209	1.3764e-14	8.6572e-13	gene-G4B84_005762	-
G4B84_002882	8217.3	43827.5	-2.4151	1.4414e-14	9.0211e-13	gene-G4B84_002882	-
G4B84_011593	39.77	273.96	-2.7777	1.4926e-14	9.2955e-13	gene-G4B84_011593	-
G4B84_009135	1470.72	8919.04	-2.601	1.5186e-14	9.4108e-13	gene-G4B84_009135	-
G4B84_005803	4089.54	729.45	2.4866	1.6782e-14	1.0349e-12	gene-G4B84_005803	-
G4B84_008692	508.61	2915.01	-2.5191	1.9506e-14	1.1913e-12	gene-G4B84_008692	-
Novel.5283	27.25	294.38	-3.4426	1.9483e-14	1.1913e-12	-	-
G4B84_003119	96.35	647.76	-2.7499	2.3824e-14	1.448e-12	gene-G4B84_003119	-
G4B84_007664	167.09	918.86	-2.4551	2.403e-14	1.4535e-12	gene-G4B84_007664	-
G4B84_002181	55.68	332.4	-2.5874	3.0544e-14	1.8388e-12	gene-G4B84_002181	-
G4B84_009413	92.43	663.7	-2.8529	3.15e-14	1.8873e-12	gene-G4B84_009413	-
G4B84_005471	470.12	3438.61	-2.8722	3.3312e-14	1.9864e-12	gene-G4B84_005471	-
G4B84_003688	54.86	333.41	-2.5924	3.8641e-14	2.2934e-12	gene-G4B84_003688	-
G4B84_006359	5.45	144.53	-4.7658	3.97e-14	2.3453e-12	gene-G4B84_006359	-
G4B84_004887	1.83	94.73	-5.7844	4.0831e-14	2.4009e-12	gene-G4B84_004887	-
G4B84_005238	692.56	4484.94	-2.6964	4.5158e-14	2.643e-12	gene-G4B84_005238	-
G4B84_006645	4982.44	32840.4	-2.7206	4.7636e-14	2.7752e-12	gene-G4B84_006645	-
G4B84_011810	16.28	226.9	-3.8143	5.0527e-14	2.9301e-12	gene-G4B84_011810	-
Novel.938	20.76	157.32	-2.9081	5.0971e-14	2.9424e-12	-	-
G4B84_004837	164.23	21.71	2.9397	5.7103e-14	3.2814e-12	gene-G4B84_004837	-
G4B84_006006	214.56	1741.75	-3.0245	5.8209e-14	3.3298e-12	gene-G4B84_006006	-
G4B84_006638	6.49	86.57	-3.7404	6.1694e-14	3.4974e-12	gene-G4B84_006638	-
G4B84_001965	11.3	133.76	-3.5489	6.7918e-14	3.8331e-12	gene-G4B84_001965	-
G4B84_009661	366.65	3062.48	-3.0637	7.1516e-14	4.0182e-12	gene-G4B84_009661	-
G4B84_002690	119.92	11.42	3.4222	7.2473e-14	4.0361e-12	gene-G4B84_002690	-
Novel.7590	106.47	834.85	-2.9782	7.2382e-14	4.0361e-12	-	-
G4B84_003920	62.71	394.77	-2.6617	7.9779e-14	4.4235e-12	gene-G4B84_003920	-
G4B84_012264	77.52	457.77	-2.5671	8.3179e-14	4.5919e-12	gene-G4B84_012264	-
G4B84_005802	434.53	59.02	2.8943	8.4835e-14	4.663e-12	gene-G4B84_005802	-
G4B84_004255	80.82	600.01	-2.8968	9.8327e-14	5.3812e-12	gene-G4B84_004255	-
G4B84_001599	12.85	137.39	-3.4141	1.0182e-13	5.5485e-12	gene-G4B84_001599	-
Novel.323	1636.31	254.28	2.6877	1.0238e-13	5.5548e-12	-	-
G4B84_011973	7339.92	1743.73	2.074	1.1927e-13	6.4434e-12	gene-G4B84_011973	-
G4B84_003679	361.44	4055.72	-3.489	1.2025e-13	6.4689e-12	gene-G4B84_003679	-
G4B84_010674	1147.05	158.62	2.8465	1.2515e-13	6.7039e-12	gene-G4B84_010674	-
G4B84_004348	14.96	146.29	-3.315	1.3824e-13	7.3737e-12	gene-G4B84_004348	-
G4B84_006250	52.44	328.3	-2.6546	1.5821e-13	8.3684e-12	gene-G4B84_006250	-
G4B84_006926	156.42	777.4	-2.3093	1.6202e-13	8.5343e-12	gene-G4B84_006926	-
G4B84_005881	4.87	97.17	-4.2172	3.4726e-13	1.8216e-11	gene-G4B84_005881	-
G4B84_007671	81.36	478.02	-2.5503	3.7436e-13	1.9556e-11	gene-G4B84_007671	-
G4B84_005660	96.49	529.85	-2.4648	3.9741e-13	2.0675e-11	gene-G4B84_005660	-
G4B84_010595	381.98	3061.7	-3.0052	4.5595e-13	2.3623e-11	gene-G4B84_010595	-
G4B84_004417	32.16	217.05	-2.7587	4.7379e-13	2.4447e-11	gene-G4B84_004417	-
G4B84_004646	146.72	17.76	3.0295	5.8997e-13	3.0319e-11	gene-G4B84_004646	-
G4B84_002812	9.19	104.01	-3.4473	7.9072e-13	4.0471e-11	gene-G4B84_002812	-
G4B84_001183	175.13	816.12	-2.2186	8.0752e-13	4.1164e-11	gene-G4B84_001183	-
G4B84_000858	25.09	288.59	-3.5168	8.581e-13	4.3567e-11	gene-G4B84_000858	-
G4B84_006143	5.64	101.2	-4.2433	8.6548e-13	4.3766e-11	gene-G4B84_006143	-
G4B84_004526	9.19	134.75	-3.8594	8.7374e-13	4.4007e-11	gene-G4B84_004526	-
G4B84_011919	71.01	4.02	4.1777	8.787e-13	4.4081e-11	gene-G4B84_011919	-
G4B84_007666	98.62	479.7	-2.2846	1.1647e-12	5.8199e-11	gene-G4B84_007666	-
Novel.4948	43.33	317.86	-2.888	1.2109e-12	6.0271e-11	-	-
G4B84_001293	12.5	104.12	-3.056	1.4025e-12	6.9529e-11	gene-G4B84_001293	-
G4B84_007916	446.18	83.44	2.4161	1.6067e-12	7.9344e-11	gene-G4B84_007916	-
G4B84_003483	767.74	174	2.1469	1.8171e-12	8.9385e-11	gene-G4B84_003483	-
G4B84_006451	613.94	2293.58	-1.9007	2.1354e-12	1.0464e-10	gene-G4B84_006451	-
G4B84_000474	565.73	2652.05	-2.2276	2.2405e-12	1.0936e-10	gene-G4B84_000474	-
G4B84_004652	2273.48	9659.04	-2.0868	2.5038e-12	1.2174e-10	gene-G4B84_004652	-
G4B84_010001	66.48	1.84	5.2169	2.5421e-12	1.2313e-10	gene-G4B84_010001	-
G4B84_005752	1197.57	307.78	1.9589	2.569e-12	1.2349e-10	gene-G4B84_005752	-
G4B84_007520	320.25	46.98	2.7658	2.5631e-12	1.2349e-10	gene-G4B84_007520	-
G4B84_005720	79.74	832.95	-3.3892	2.5943e-12	1.2423e-10	gene-G4B84_005720	-
G4B84_008674	188.86	836.25	-2.1452	2.7245e-12	1.2998e-10	gene-G4B84_008674	-
G4B84_007703	277.99	63.29	2.1266	3.1201e-12	1.4829e-10	gene-G4B84_007703	-
G4B84_009998	1545.89	295.59	2.3883	3.2863e-12	1.556e-10	gene-G4B84_009998	-
G4B84_002586	2483.22	184.4	3.7446	3.3767e-12	1.5928e-10	gene-G4B84_002586	-
G4B84_004129	108.75	14.1	2.9917	3.3958e-12	1.5959e-10	gene-G4B84_004129	-
G4B84_006547	448.12	78.65	2.5202	3.6349e-12	1.7019e-10	gene-G4B84_006547	-
G4B84_001634	22.31	146.32	-2.7348	3.6844e-12	1.7187e-10	gene-G4B84_001634	-
G4B84_005790	108.41	0.79	7.485	5.1128e-12	2.3763e-10	gene-G4B84_005790	-
G4B84_004053	241.74	10.29	4.5288	5.1328e-12	2.3769e-10	gene-G4B84_004053	-
G4B84_003460	562.03	3542.21	-2.6573	6.0575e-12	2.7948e-10	gene-G4B84_003460	-
G4B84_006134	39.06	330.46	-3.0812	6.3563e-12	2.9221e-10	gene-G4B84_006134	-
G4B84_007334	468.3	92.32	2.3393	7e-12	3.2063e-10	gene-G4B84_007334	-
G4B84_009237	2703.8	327.91	3.0424	7.5701e-12	3.4549e-10	gene-G4B84_009237	-
G4B84_005805	5116.4	948.03	2.4319	7.7655e-12	3.5313e-10	gene-G4B84_005805	-
G4B84_011545	276.67	30.61	3.1439	8.2043e-12	3.7175e-10	gene-G4B84_011545	-
Novel.1561	24213.9	4403.38	2.4594	8.3621e-12	3.7755e-10	-	-
G4B84_003635	10.4	115.5	-3.4493	8.5107e-12	3.8289e-10	gene-G4B84_003635	-
G4B84_003651	671.66	2519.35	-1.9071	8.6058e-12	3.858e-10	gene-G4B84_003651	-
G4B84_001561	16.06	230.75	-3.8917	8.7248e-12	3.8838e-10	gene-G4B84_001561	-
G4B84_003081	10.57	144.98	-3.8074	8.71e-12	3.8838e-10	gene-G4B84_003081	-
G4B84_008055	1539.55	282.89	2.4475	9.1193e-12	4.0451e-10	gene-G4B84_008055	-
G4B84_007027	162.89	1224.56	-2.9137	9.1679e-12	4.0525e-10	gene-G4B84_007027	-
G4B84_010811	14.43	135.94	-3.2692	9.5937e-12	4.2259e-10	gene-G4B84_010811	-
G4B84_001216	92.41	421.63	-2.1865	9.9909e-12	4.3856e-10	gene-G4B84_001216	-
G4B84_011054	229.31	875.75	-1.9332	1.0178e-11	4.4522e-10	gene-G4B84_011054	-
G4B84_003974	654.81	6939.18	-3.4069	1.0742e-11	4.6826e-10	gene-G4B84_003974	-
G4B84_001031	63.76	265.03	-2.0545	1.1755e-11	5.1066e-10	gene-G4B84_001031	-
G4B84_001042	67.03	426.24	-2.6722	1.1942e-11	5.1702e-10	gene-G4B84_001042	-
G4B84_000702	17.86	121.25	-2.7449	1.2452e-11	5.3726e-10	gene-G4B84_000702	-
G4B84_003202	7.69	78.91	-3.3461	1.3475e-11	5.7942e-10	gene-G4B84_003202	-
G4B84_010718	1456.75	15176.1	-3.3816	1.4213e-11	6.0907e-10	gene-G4B84_010718	-
G4B84_003083	266.61	3675.27	-3.7865	1.4415e-11	6.1566e-10	gene-G4B84_003083	-
G4B84_007150	124.9	678.41	-2.442	1.4465e-11	6.1571e-10	gene-G4B84_007150	-
G4B84_006130	225.89	40.66	2.4805	1.8163e-11	7.7054e-10	gene-G4B84_006130	-
G4B84_000602	46.15	239.13	-2.3658	1.939e-11	8.1982e-10	gene-G4B84_000602	-
G4B84_005822	85.25	667.71	-2.9758	1.9567e-11	8.2457e-10	gene-G4B84_005822	-
G4B84_004315	151.4	858.42	-2.5078	2.0579e-11	8.6433e-10	gene-G4B84_004315	-
G4B84_007539	523.61	76.66	2.7841	2.0717e-11	8.6721e-10	gene-G4B84_007539	-
Novel.3060	22.12	201.97	-3.166	2.0981e-11	8.754e-10	-	-
G4B84_000592	677.02	2399.44	-1.8242	2.3164e-11	9.6327e-10	gene-G4B84_000592	-
G4B84_009683	422.74	1611.53	-1.9289	2.399e-11	9.9435e-10	gene-G4B84_009683	-
G4B84_003117	2912.81	13762.4	-2.2405	2.4375e-11	1.007e-09	gene-G4B84_003117	-
G4B84_004039	314.28	22.76	3.7995	2.6796e-11	1.1034e-09	gene-G4B84_004039	-
G4B84_000489	58.02	286.55	-2.3112	2.6913e-11	1.1046e-09	gene-G4B84_000489	-
G4B84_002319	107.1	12.97	3.0766	2.7014e-11	1.1052e-09	gene-G4B84_002319	-
G4B84_011125	568.5	2423.14	-2.0921	2.7413e-11	1.1179e-09	gene-G4B84_011125	-
G4B84_005268	1662.49	533.85	1.6399	2.9703e-11	1.2074e-09	gene-G4B84_005268	-
G4B84_002549	2513.91	464.41	2.4362	2.9996e-11	1.2154e-09	gene-G4B84_002549	-
G4B84_004699	1303.8	397.44	1.714	3.1157e-11	1.2584e-09	gene-G4B84_004699	-
G4B84_002787	9584.65	3125.27	1.6165	3.2966e-11	1.3273e-09	gene-G4B84_002787	-
G4B84_007504	2072.73	604.47	1.7786	3.6875e-11	1.4799e-09	gene-G4B84_007504	-
G4B84_011487	234.76	1173.97	-2.3246	3.7296e-11	1.4921e-09	gene-G4B84_011487	-
G4B84_004095	312.42	1762.68	-2.4966	3.792e-11	1.5123e-09	gene-G4B84_004095	-
G4B84_000074	1117.72	163.52	2.7793	4.0713e-11	1.6186e-09	gene-G4B84_000074	-
G4B84_004709	5.2	73.02	-3.8834	4.2813e-11	1.6967e-09	gene-G4B84_004709	-
Novel.8770	70.55	7.61	3.2357	4.4878e-11	1.773e-09	-	-
G4B84_012056	1578.21	414.46	1.9282	4.6106e-11	1.8158e-09	gene-G4B84_012056	-
G4B84_005799	72.22	0	8.7111	4.7131e-11	1.8504e-09	gene-G4B84_005799	-
G4B84_005907	102.85	16.47	2.6422	5.0574e-11	1.9733e-09	gene-G4B84_005907	-
G4B84_009193	29.95	164.01	-2.4569	5.0479e-11	1.9733e-09	gene-G4B84_009193	-
G4B84_004678	152.82	21.38	2.885	5.0938e-11	1.9814e-09	gene-G4B84_004678	-
G4B84_008789	72.07	430.76	-2.5848	5.5697e-11	2.1599e-09	gene-G4B84_008789	-
G4B84_004428	3161.75	572.48	2.466	5.6594e-11	2.188e-09	gene-G4B84_004428	-
G4B84_005797	115.04	0.79	7.5418	5.813e-11	2.2405e-09	gene-G4B84_005797	-
G4B84_004903	867.54	221.01	1.9723	5.8651e-11	2.2537e-09	gene-G4B84_004903	-
G4B84_004099	2437.95	10895.9	-2.1597	6.2661e-11	2.4005e-09	gene-G4B84_004099	-
G4B84_000047	9.26	86.09	-3.2468	6.462e-11	2.4681e-09	gene-G4B84_000047	-
G4B84_008793	13.8	118.38	-3.1444	6.4945e-11	2.473e-09	gene-G4B84_008793	-
G4B84_001153	523.8	123.95	2.0862	6.5432e-11	2.4841e-09	gene-G4B84_001153	-
G4B84_006228	116.92	616.48	-2.4027	7.3491e-11	2.7734e-09	gene-G4B84_006228	-
G4B84_011944	691.51	185.06	1.9038	7.3439e-11	2.7734e-09	gene-G4B84_011944	-
G4B84_009271	253.85	950.42	-1.9034	7.4732e-11	2.8118e-09	gene-G4B84_009271	-
Novel.2390	20.4	131.58	-2.6962	7.5398e-11	2.8284e-09	-	-
G4B84_003979	276.24	1892.07	-2.7743	7.607e-11	2.8452e-09	gene-G4B84_003979	-
G4B84_004096	20333.8	106191	-2.3847	8.444e-11	3.149e-09	gene-G4B84_004096	-
G4B84_003906	1014.22	5835.43	-2.5248	8.6327e-11	3.2099e-09	gene-G4B84_003906	-
G4B84_011806	75.93	393.06	-2.3785	9.7668e-11	3.6209e-09	gene-G4B84_011806	-
G4B84_009155	771.79	233.55	1.7232	9.9611e-11	3.6821e-09	gene-G4B84_009155	-
G4B84_011788	233.49	1096.64	-2.2359	1.0374e-10	3.8237e-09	gene-G4B84_011788	-
G4B84_000364	124.65	709.05	-2.5081	1.0601e-10	3.8959e-09	gene-G4B84_000364	-
G4B84_007718	13.25	99.25	-2.9254	1.1244e-10	4.1134e-09	gene-G4B84_007718	-
G4B84_009976	475.64	108.31	2.1384	1.1258e-10	4.1134e-09	gene-G4B84_009976	-
G4B84_007517	228.75	49.12	2.2126	1.163e-10	4.2372e-09	gene-G4B84_007517	-
G4B84_004135	1072.96	341.53	1.6528	1.1806e-10	4.2887e-09	gene-G4B84_004135	-
G4B84_005998	4113.3	17479.1	-2.0871	1.2373e-10	4.469e-09	gene-G4B84_005998	-
G4B84_006914	289.68	1569.19	-2.4407	1.237e-10	4.469e-09	gene-G4B84_006914	-
G4B84_011050	117.98	445.74	-1.919	1.269e-10	4.5705e-09	gene-G4B84_011050	-
G4B84_003330	1301.12	359.68	1.8558	1.328e-10	4.7696e-09	gene-G4B84_003330	-
G4B84_000161	492.61	2109.82	-2.1002	1.3717e-10	4.9124e-09	gene-G4B84_000161	-
G4B84_009105	6.13	94.78	-3.9767	1.4326e-10	5.116e-09	gene-G4B84_009105	-
G4B84_006927	381.22	1661.08	-2.1224	1.529e-10	5.4451e-09	gene-G4B84_006927	-
G4B84_006628	130.9	1097.89	-3.0729	1.5657e-10	5.5601e-09	gene-G4B84_006628	-
G4B84_004507	28.7	162.61	-2.517	1.6015e-10	5.671e-09	gene-G4B84_004507	-
G4B84_009536	606.51	1948.4	-1.6836	1.6577e-10	5.8537e-09	gene-G4B84_009536	-
G4B84_000730	530.61	1677.2	-1.6605	1.6763e-10	5.9028e-09	gene-G4B84_000730	-
G4B84_006441	51	270.77	-2.4109	1.7526e-10	6.1545e-09	gene-G4B84_006441	-
G4B84_001893	1022.93	282.64	1.8548	1.7681e-10	6.1919e-09	gene-G4B84_001893	-
G4B84_002774	1623.92	6106.14	-1.9104	1.808e-10	6.3139e-09	gene-G4B84_002774	-
G4B84_003015	6864.25	1493.87	2.1995	1.8242e-10	6.3532e-09	gene-G4B84_003015	-
G4B84_000176	642.96	124.51	2.3681	2.1348e-10	7.4142e-09	gene-G4B84_000176	-
G4B84_010889	28361.5	133981	-2.24	2.1894e-10	7.5832e-09	gene-G4B84_010889	-
Novel.6551	401.74	2438.44	-2.6032	2.2068e-10	7.6225e-09	-	-
G4B84_004474	1097.03	291.09	1.9117	2.506e-10	8.6324e-09	gene-G4B84_004474	-
G4B84_007043	477.66	32.2	3.8779	2.7062e-10	9.2716e-09	gene-G4B84_007043	-
G4B84_011837	10.92	125.5	-3.5884	2.7052e-10	9.2716e-09	gene-G4B84_011837	-
G4B84_003853	85.38	336.99	-1.9832	2.7593e-10	9.4278e-09	gene-G4B84_003853	-
G4B84_010172	20.18	134.25	-2.7354	2.769e-10	9.4354e-09	gene-G4B84_010172	-
G4B84_004134	524.85	135.82	1.9512	2.8258e-10	9.6033e-09	gene-G4B84_004134	-
G4B84_007847	51.99	311.78	-2.5888	2.9875e-10	1.0098e-08	gene-G4B84_007847	-
G4B84_012230	238.42	1349.49	-2.4986	2.9816e-10	1.0098e-08	gene-G4B84_012230	-
G4B84_006251	411.86	1325.88	-1.6864	3.2562e-10	1.0977e-08	gene-G4B84_006251	-
G4B84_001591	32.2	195.72	-2.6064	3.6743e-10	1.2354e-08	gene-G4B84_001591	-
G4B84_010869	3482.03	1088.69	1.6776	3.8378e-10	1.2869e-08	gene-G4B84_010869	-
G4B84_001779	93.05	7.23	3.682	3.9728e-10	1.3283e-08	gene-G4B84_001779	-
G4B84_008008	2.76	52.18	-4.2586	3.9822e-10	1.3283e-08	gene-G4B84_008008	-
G4B84_012116	188.63	25.09	2.8724	4.0623e-10	1.3515e-08	gene-G4B84_012116	-
G4B84_010876	125.27	449.8	-1.8448	4.262e-10	1.4142e-08	gene-G4B84_010876	-
G4B84_003205	12760.6	103864	-3.0249	4.5309e-10	1.4985e-08	gene-G4B84_003205	-
G4B84_006887	332.03	1295.15	-1.9646	4.54e-10	1.4985e-08	gene-G4B84_006887	-
Novel.1297	11.84	103.03	-3.0732	4.6247e-10	1.5226e-08	-	-
G4B84_004364	1177.98	331.29	1.8344	5.0354e-10	1.6516e-08	gene-G4B84_004364	-
G4B84_009204	22.43	126.58	-2.4782	5.0429e-10	1.6516e-08	gene-G4B84_009204	-
G4B84_004085	11298.1	83131.3	-2.8792	5.5126e-10	1.8008e-08	gene-G4B84_004085	-
G4B84_005788	494.09	64.99	2.917	5.7932e-10	1.8876e-08	gene-G4B84_005788	-
G4B84_006186	373.88	2382.26	-2.6697	5.9428e-10	1.9313e-08	gene-G4B84_006186	-
G4B84_002050	41.92	255.68	-2.6136	6.2604e-10	2.0293e-08	gene-G4B84_002050	-
Novel.8870	135.02	21.66	2.6276	6.3528e-10	2.054e-08	-	-
G4B84_010590	711.45	2922.38	-2.0392	7.0568e-10	2.2758e-08	gene-G4B84_010590	-
G4B84_007848	312.43	70.35	2.1501	7.1887e-10	2.3125e-08	gene-G4B84_007848	-
G4B84_000796	1934.69	7312.76	-1.9186	7.5299e-10	2.4161e-08	gene-G4B84_000796	-
G4B84_001122	594.72	41.42	3.8551	8.3417e-10	2.6698e-08	gene-G4B84_001122	-
G4B84_004061	10.12	87.17	-3.0872	8.5027e-10	2.7075e-08	gene-G4B84_004061	-
G4B84_009729	1957.32	7970.59	-2.0259	8.5239e-10	2.7075e-08	gene-G4B84_009729	-
G4B84_010591	447.45	1539.79	-1.7842	8.5234e-10	2.7075e-08	gene-G4B84_010591	-
G4B84_007665	38.77	206.58	-2.3985	8.8401e-10	2.8009e-08	gene-G4B84_007665	-
G4B84_004812	766.98	3470.15	-2.1784	8.9167e-10	2.8181e-08	gene-G4B84_004812	-
G4B84_010689	19.74	151.55	-2.9829	9.123e-10	2.8761e-08	gene-G4B84_010689	-
G4B84_005101	870.52	105.25	3.0488	9.1853e-10	2.8886e-08	gene-G4B84_005101	-
G4B84_007081	23.83	133.64	-2.4744	9.9782e-10	3.1224e-08	gene-G4B84_007081	-
G4B84_004724	886.59	5089.75	-2.5221	1.0837e-09	3.3826e-08	gene-G4B84_004724	-
G4B84_000214	922.58	210.41	2.1343	1.1037e-09	3.4365e-08	gene-G4B84_000214	-
G4B84_000991	4724.77	1489.44	1.6661	1.1299e-09	3.5098e-08	gene-G4B84_000991	-
G4B84_007828	181.23	1140.99	-2.6566	1.1666e-09	3.6146e-08	gene-G4B84_007828	-
G4B84_010277	7.6	85.06	-3.4053	1.1897e-09	3.6773e-08	gene-G4B84_010277	-
G4B84_000499	77.12	624.84	-3.0294	1.2324e-09	3.7999e-08	gene-G4B84_000499	-
G4B84_000930	1587.39	9734.83	-2.6164	1.2863e-09	3.9469e-08	gene-G4B84_000930	-
G4B84_008766	207.26	44.17	2.223	1.2862e-09	3.9469e-08	gene-G4B84_008766	-
G4B84_001538	271.59	69.25	1.9614	1.2994e-09	3.9775e-08	gene-G4B84_001538	-
G4B84_005794	91.74	0.41	7.3379	1.344e-09	4.1041e-08	gene-G4B84_005794	-
G4B84_002494	1021.57	221.71	2.1993	1.3683e-09	4.1682e-08	gene-G4B84_002494	-
G4B84_001177	51.66	355.9	-2.7728	1.408e-09	4.2787e-08	gene-G4B84_001177	-
G4B84_001583	32.93	240.29	-2.8504	1.431e-09	4.3383e-08	gene-G4B84_001583	-
G4B84_011501	1.6	56.69	-5.3337	1.4679e-09	4.4396e-08	gene-G4B84_011501	-
G4B84_000876	730.24	224.34	1.7008	1.4819e-09	4.4712e-08	gene-G4B84_000876	-
G4B84_009170	16990.9	3618.55	2.2314	1.4867e-09	4.4749e-08	gene-G4B84_009170	-
G4B84_003770	18.26	100.49	-2.4594	1.522e-09	4.5704e-08	gene-G4B84_003770	-
G4B84_004423	147.73	729.85	-2.309	1.594e-09	4.7751e-08	gene-G4B84_004423	-
G4B84_000729	184.86	608.89	-1.7168	1.6415e-09	4.906e-08	gene-G4B84_000729	-
G4B84_010124	157.61	23.34	2.7832	1.658e-09	4.9436e-08	gene-G4B84_010124	-
G4B84_002449	16.76	102.15	-2.6413	1.7245e-09	5.1297e-08	gene-G4B84_002449	-
G4B84_004745	35411.8	172543	-2.2847	1.7883e-09	5.3071e-08	gene-G4B84_004745	-
G4B84_008857	41.46	176.55	-2.0906	1.8637e-09	5.5177e-08	gene-G4B84_008857	-
G4B84_011358	28.29	158.15	-2.4714	2.0008e-09	5.9099e-08	gene-G4B84_011358	-
G4B84_009174	247.59	827.64	-1.7437	2.1201e-09	6.2477e-08	gene-G4B84_009174	-
G4B84_010919	841.44	107.3	2.9652	2.301e-09	6.7649e-08	gene-G4B84_010919	-
G4B84_000108	5.36	78.33	-3.7811	2.333e-09	6.8432e-08	gene-G4B84_000108	-
G4B84_009765	2135.85	616.84	1.7936	2.4733e-09	7.2377e-08	gene-G4B84_009765	-
G4B84_000044	195.69	11.8	4.0562	2.4802e-09	7.2414e-08	gene-G4B84_000044	-
G4B84_008661	3.54	55.06	-3.8281	2.5155e-09	7.3275e-08	gene-G4B84_008661	-
G4B84_003524	3616.81	1020.36	1.8262	2.7201e-09	7.9051e-08	gene-G4B84_003524	-
G4B84_000490	160.3	725.14	-2.1781	2.7908e-09	8.0921e-08	gene-G4B84_000490	-
G4B84_010644	267.6	839.43	-1.6496	2.8103e-09	8.13e-08	gene-G4B84_010644	-
G4B84_009015	137.03	26.62	2.3449	2.8349e-09	8.1823e-08	gene-G4B84_009015	-
G4B84_005001	38.82	209.71	-2.4267	3.0596e-09	8.811e-08	gene-G4B84_005001	-
G4B84_000865	9.93	79.07	-2.9611	3.1278e-09	8.9868e-08	gene-G4B84_000865	-
G4B84_010597	294.11	74.33	1.9928	3.1395e-09	8.9999e-08	gene-G4B84_010597	-
G4B84_008779	17.1	138.52	-2.9921	3.1618e-09	9.0434e-08	gene-G4B84_008779	-
G4B84_001858	113.34	553	-2.2908	3.2215e-09	9.1934e-08	gene-G4B84_001858	-
G4B84_006295	82.12	298.25	-1.8616	3.3323e-09	9.4879e-08	gene-G4B84_006295	-
G4B84_000746	2681.68	778.69	1.7837	3.4195e-09	9.7145e-08	gene-G4B84_000746	-
G4B84_010182	299.84	39	2.9406	3.5785e-09	1.0143e-07	gene-G4B84_010182	-
G4B84_010281	725.63	239.63	1.5991	3.6472e-09	1.0315e-07	gene-G4B84_010281	-
G4B84_007476	439.64	63.77	2.7803	3.6678e-09	1.035e-07	gene-G4B84_007476	-
G4B84_004963	13368.8	4101.44	1.7048	3.9677e-09	1.1172e-07	gene-G4B84_004963	-
G4B84_002584	86.74	13.04	2.6921	4.0905e-09	1.1472e-07	gene-G4B84_002584	-
G4B84_004539	2578.21	575.16	2.1666	4.0928e-09	1.1472e-07	gene-G4B84_004539	-
G4B84_003870	40.79	243.11	-2.5875	4.1789e-09	1.1688e-07	gene-G4B84_003870	-
G4B84_004104	135.11	30.87	2.1185	4.3909e-09	1.2254e-07	gene-G4B84_004104	-
G4B84_008768	106.88	16.36	2.6876	4.4374e-09	1.2356e-07	gene-G4B84_008768	-
G4B84_004087	488.42	1700.38	-1.7999	4.4557e-09	1.238e-07	gene-G4B84_004087	-
G4B84_004293	865.58	3929.86	-2.1834	4.5422e-09	1.2593e-07	gene-G4B84_004293	-
G4B84_000704	753.16	247.05	1.6066	4.7147e-09	1.3042e-07	gene-G4B84_000704	-
G4B84_009148	14284.5	4217.14	1.7601	4.7263e-09	1.3046e-07	gene-G4B84_009148	-
G4B84_010620	71.66	10.96	2.7199	4.8044e-09	1.3232e-07	gene-G4B84_010620	-
G4B84_003481	948.58	278.37	1.7718	4.8349e-09	1.3288e-07	gene-G4B84_003481	-
Novel.2765	45	227.22	-2.3314	4.959e-09	1.3599e-07	-	-
G4B84_000982	47.91	204.53	-2.0865	5.0623e-09	1.3852e-07	gene-G4B84_000982	-
G4B84_003430	21.53	108.22	-2.3313	5.2175e-09	1.4228e-07	gene-G4B84_003430	-
G4B84_008331	46.22	222.31	-2.2531	5.222e-09	1.4228e-07	gene-G4B84_008331	-
G4B84_003667	56.88	282.24	-2.3225	6.0086e-09	1.6336e-07	gene-G4B84_003667	-
Novel.2651	1299.01	379.53	1.7767	6.4466e-09	1.7489e-07	-	-
G4B84_011768	94.89	12.74	2.87	6.4858e-09	1.7558e-07	gene-G4B84_011768	-
G4B84_005804	5275.32	1299.23	2.0214	6.7334e-09	1.8189e-07	gene-G4B84_005804	-
G4B84_005005	149.14	920.16	-2.6288	6.8672e-09	1.8511e-07	gene-G4B84_005005	-
G4B84_002970	5607.21	1906.7	1.5569	7.0883e-09	1.9052e-07	gene-G4B84_002970	-
G4B84_009411	199.51	1111.34	-2.4814	7.0982e-09	1.9052e-07	gene-G4B84_009411	-
G4B84_010740	116.5	468.72	-2.0111	7.2924e-09	1.9532e-07	gene-G4B84_010740	-
G4B84_002284	533.01	56.56	3.2368	7.5958e-09	2.0302e-07	gene-G4B84_002284	-
G4B84_003365	57.11	243.21	-2.0884	7.616e-09	2.0313e-07	gene-G4B84_003365	-
G4B84_005638	196.74	692.84	-1.8213	7.8158e-09	2.0716e-07	gene-G4B84_005638	-
G4B84_005739	627.73	170.5	1.8831	7.8032e-09	2.0716e-07	gene-G4B84_005739	-
G4B84_006489	415.49	1912.37	-2.2024	7.8163e-09	2.0716e-07	gene-G4B84_006489	-
G4B84_006545	316.26	1564.94	-2.3058	8.1192e-09	2.1473e-07	gene-G4B84_006545	-
G4B84_010215	170.58	26.68	2.6543	8.2269e-09	2.1713e-07	gene-G4B84_010215	-
G4B84_007020	988.51	4139.33	-2.0667	8.3432e-09	2.1974e-07	gene-G4B84_007020	-
G4B84_008022	1.92	44.36	-4.4634	8.493e-09	2.2322e-07	gene-G4B84_008022	-
G4B84_002975	81.52	513.19	-2.653	8.5831e-09	2.2468e-07	gene-G4B84_002975	-
G4B84_004256	8.14	88.25	-3.4432	8.584e-09	2.2468e-07	gene-G4B84_004256	-
G4B84_011362	3.81	63.67	-3.9346	8.783e-09	2.2941e-07	gene-G4B84_011362	-
G4B84_012151	912.81	269.85	1.7621	8.9185e-09	2.3247e-07	gene-G4B84_012151	-
G4B84_004533	44.82	312.12	-2.7969	9.1255e-09	2.3738e-07	gene-G4B84_004533	-
G4B84_011915	49.71	224.11	-2.1803	9.8629e-09	2.5603e-07	gene-G4B84_011915	-
G4B84_011598	1.5	51.81	-5.2011	9.892e-09	2.5626e-07	gene-G4B84_011598	-
G4B84_007383	21.02	111.17	-2.4078	1.07e-08	2.7606e-07	gene-G4B84_007383	-
G4B84_002239	18.13	140.77	-2.9753	1.0734e-08	2.7637e-07	gene-G4B84_002239	-
G4B84_012041	66.72	322.73	-2.2792	1.1246e-08	2.8895e-07	gene-G4B84_012041	-
G4B84_011384	46.43	261.42	-2.4889	1.1272e-08	2.8905e-07	gene-G4B84_011384	-
G4B84_008673	101.88	457.77	-2.1581	1.1453e-08	2.931e-07	gene-G4B84_008673	-
G4B84_005596	1067.51	287.64	1.8929	1.1559e-08	2.9522e-07	gene-G4B84_005596	-
Novel.2579	319.58	1250.12	-1.9662	1.1711e-08	2.985e-07	-	-
G4B84_011146	339.29	1428.03	-2.0759	1.2011e-08	3.0551e-07	gene-G4B84_011146	-
G4B84_005793	37.25	0	7.7542	1.2164e-08	3.088e-07	gene-G4B84_005793	-
G4B84_008373	68.95	7.49	3.1631	1.2338e-08	3.1258e-07	gene-G4B84_008373	-
G4B84_009121	9.31	64.8	-2.7863	1.239e-08	3.1328e-07	gene-G4B84_009121	-
G4B84_007514	3.83	54.06	-3.8531	1.2568e-08	3.1714e-07	gene-G4B84_007514	-
G4B84_005470	4.26	50.33	-3.5981	1.2863e-08	3.2394e-07	gene-G4B84_005470	-
G4B84_007356	178.01	901.77	-2.3457	1.3167e-08	3.3094e-07	gene-G4B84_007356	-
G4B84_011716	527.47	2258.88	-2.1	1.3422e-08	3.3666e-07	gene-G4B84_011716	-
G4B84_009726	394.75	35.85	3.472	1.3625e-08	3.4108e-07	gene-G4B84_009726	-
G4B84_006087	9.23	68.52	-2.9	1.3931e-08	3.4805e-07	gene-G4B84_006087	-
Novel.2340	134.52	489.71	-1.8585	1.3994e-08	3.4895e-07	-	-
G4B84_009352	1323.02	5375.67	-2.0228	1.4114e-08	3.5125e-07	gene-G4B84_009352	-
G4B84_012062	179.9	38.13	2.2343	1.4423e-08	3.5822e-07	gene-G4B84_012062	-
G4B84_003986	127.09	20.18	2.6131	1.4546e-08	3.6057e-07	gene-G4B84_003986	-
G4B84_001964	408.5	119.05	1.7889	1.4986e-08	3.7076e-07	gene-G4B84_001964	-
G4B84_004352	1.43	44.67	-5.0286	1.5273e-08	3.7648e-07	gene-G4B84_004352	-
G4B84_006989	3916.59	22894.5	-2.5471	1.5277e-08	3.7648e-07	gene-G4B84_006989	-
G4B84_000722	102923	26429.8	1.9614	1.5327e-08	3.7698e-07	gene-G4B84_000722	-
G4B84_007194	57.02	223.85	-1.9842	1.5621e-08	3.8346e-07	gene-G4B84_007194	-
G4B84_012152	310.7	84.06	1.8983	1.5867e-08	3.8875e-07	gene-G4B84_012152	-
G4B84_006338	1241.92	5880.89	-2.2439	1.6063e-08	3.9278e-07	gene-G4B84_006338	-
G4B84_001496	233.16	698.43	-1.5829	1.6167e-08	3.9456e-07	gene-G4B84_001496	-
G4B84_007168	1304.34	4844.71	-1.8931	1.6934e-08	4.1248e-07	gene-G4B84_007168	-
G4B84_004537	493.89	106.43	2.219	1.9236e-08	4.6766e-07	gene-G4B84_004537	-
G4B84_010015	227.51	46.65	2.2997	1.9304e-08	4.6841e-07	gene-G4B84_010015	-
G4B84_006187	8.15	91.03	-3.4432	2.0453e-08	4.9534e-07	gene-G4B84_006187	-
G4B84_012066	53.47	2.63	4.2228	2.1581e-08	5.2165e-07	gene-G4B84_012066	-
G4B84_008311	3165.18	9737.92	-1.6213	2.1634e-08	5.2193e-07	gene-G4B84_008311	-
G4B84_004834	368.16	1450.26	-1.9781	2.254e-08	5.4276e-07	gene-G4B84_004834	-
G4B84_003157	37.16	165.51	-2.1617	2.4189e-08	5.8136e-07	gene-G4B84_003157	-
Novel.3008	261.6	864.97	-1.7264	2.5316e-08	6.073e-07	-	-
G4B84_005800	30.65	0	7.4823	2.5367e-08	6.0736e-07	gene-G4B84_005800	-
G4B84_004687	7.45	54.42	-2.8676	2.6739e-08	6.3901e-07	gene-G4B84_004687	-
G4B84_002853	77812	27195.5	1.5167	2.7027e-08	6.4466e-07	gene-G4B84_002853	-
G4B84_010409	21.6	151.97	-2.7787	2.7532e-08	6.5548e-07	gene-G4B84_010409	-
G4B84_006495	3.35	48.54	-3.754	2.771e-08	6.5847e-07	gene-G4B84_006495	-
G4B84_005774	84.27	297.23	-1.8213	2.7905e-08	6.6188e-07	gene-G4B84_005774	-
G4B84_005421	1374.34	4469.87	-1.7008	2.8382e-08	6.7192e-07	gene-G4B84_005421	-
G4B84_007101	323.83	1014.39	-1.6482	2.8874e-08	6.8229e-07	gene-G4B84_007101	-
Novel.7939	71.48	265.84	-1.8997	2.9521e-08	6.9627e-07	-	-
G4B84_001189	28.27	124.76	-2.141	2.9882e-08	7.0347e-07	gene-G4B84_001189	-
G4B84_008675	2067.48	7420.39	-1.844	3.0705e-08	7.2151e-07	gene-G4B84_008675	-
G4B84_004076	12.81	84.3	-2.7379	3.1196e-08	7.3168e-07	gene-G4B84_004076	-
Novel.4096	48.97	4.98	3.3024	3.3939e-08	7.9456e-07	-	-
G4B84_009162	67.41	301.3	-2.1643	3.4796e-08	8.1311e-07	gene-G4B84_009162	-
G4B84_010954	396.89	110.12	1.8404	3.5252e-08	8.2224e-07	gene-G4B84_010954	-
Novel.3363	0.63	54.62	-6.3282	3.5385e-08	8.2383e-07	-	-
G4B84_002481	246.85	51.9	2.2444	3.6598e-08	8.4915e-07	gene-G4B84_002481	-
G4B84_010655	127.15	25.75	2.3341	3.6607e-08	8.4915e-07	gene-G4B84_010655	-
G4B84_004025	261.16	77.65	1.7536	3.7047e-08	8.577e-07	gene-G4B84_004025	-
G4B84_006508	835.81	3025.29	-1.8563	3.7111e-08	8.577e-07	gene-G4B84_006508	-
G4B84_001413	103.15	497.59	-2.2759	3.9282e-08	9.0621e-07	gene-G4B84_001413	-
G4B84_005787	175.44	33.34	2.3958	3.9584e-08	9.1151e-07	gene-G4B84_005787	-
G4B84_009385	902.31	2840.48	-1.6546	3.9809e-08	9.1504e-07	gene-G4B84_009385	-
G4B84_009310	97.99	346.97	-1.814	4.0602e-08	9.3004e-07	gene-G4B84_009310	-
G4B84_011335	44.67	3.79	3.6935	4.0609e-08	9.3004e-07	gene-G4B84_011335	-
G4B84_008593	551.33	1731.34	-1.6496	4.087e-08	9.3262e-07	gene-G4B84_008593	-
G4B84_000362	1048	86.31	3.6002	4.0992e-08	9.3372e-07	gene-G4B84_000362	-
G4B84_010000	50.37	2.65	4.1633	4.1154e-08	9.3573e-07	gene-G4B84_010000	-
G4B84_002299	148.5	789.97	-2.4168	4.1233e-08	9.3584e-07	gene-G4B84_002299	-
G4B84_006164	4.13	49.67	-3.662	4.204e-08	9.5246e-07	gene-G4B84_006164	-
G4B84_005903	77.67	15.47	2.3479	4.2369e-08	9.5819e-07	gene-G4B84_005903	-
G4B84_011897	9.97	75.82	-2.9526	4.2552e-08	9.6061e-07	gene-G4B84_011897	-
G4B84_008198	309.67	81.16	1.9397	4.4253e-08	9.9724e-07	gene-G4B84_008198	-
G4B84_009981	93.82	18.83	2.2984	4.4388e-08	9.985e-07	gene-G4B84_009981	-
G4B84_010078	3.4	51.93	-4.0329	4.6968e-08	1.0546e-06	gene-G4B84_010078	-
G4B84_009491	71.05	3.27	4.3597	4.7104e-08	1.0558e-06	gene-G4B84_009491	-
G4B84_007076	1.83	39.61	-4.5208	5.0325e-08	1.126e-06	gene-G4B84_007076	-
G4B84_009275	2124.81	681.93	1.6395	5.2389e-08	1.1701e-06	gene-G4B84_009275	-
G4B84_001244	22.06	110.58	-2.3125	5.4809e-08	1.222e-06	gene-G4B84_001244	-
G4B84_001434	60.83	294.68	-2.2617	5.5329e-08	1.2315e-06	gene-G4B84_001434	-
G4B84_002226	23.35	124.29	-2.4018	5.5574e-08	1.2347e-06	gene-G4B84_002226	-
G4B84_011340	919.54	3016.5	-1.7138	5.9484e-08	1.3193e-06	gene-G4B84_011340	-
G4B84_005142	938.94	4934.01	-2.3943	5.9622e-08	1.32e-06	gene-G4B84_005142	-
G4B84_002391	632.16	2283.94	-1.8544	5.9935e-08	1.3223e-06	gene-G4B84_002391	-
G4B84_006286	85140.9	21214.9	2.0048	5.9867e-08	1.3223e-06	gene-G4B84_006286	-
G4B84_001067	1764.88	656.33	1.428	6.1278e-08	1.3496e-06	gene-G4B84_001067	-
G4B84_009181	638.06	1985.12	-1.6374	6.4101e-08	1.4093e-06	gene-G4B84_009181	-
G4B84_000827	858.86	2577.94	-1.5854	6.6446e-08	1.4584e-06	gene-G4B84_000827	-
G4B84_003550	170.15	41.95	2.0082	6.6646e-08	1.4602e-06	gene-G4B84_003550	-
G4B84_004878	322.73	1106.61	-1.7798	6.7868e-08	1.4844e-06	gene-G4B84_004878	-
G4B84_003147	1.59	39.23	-4.5657	6.8e-08	1.4847e-06	gene-G4B84_003147	-
G4B84_001979	109.58	388.28	-1.8271	6.8144e-08	1.4853e-06	gene-G4B84_001979	-
Novel.5691	108.17	327.73	-1.5953	7.1502e-08	1.5558e-06	-	-
G4B84_003439	1139.39	3361.26	-1.5608	7.2736e-08	1.58e-06	gene-G4B84_003439	-
G4B84_012196	102.51	442.37	-2.1126	7.4388e-08	1.6131e-06	gene-G4B84_012196	-
G4B84_007931	354.38	1636.67	-2.209	7.4897e-08	1.6213e-06	gene-G4B84_007931	-
Novel.6789	18.14	96.49	-2.3939	7.7795e-08	1.6812e-06	-	-
G4B84_008865	4.93	46.11	-3.2483	8.0004e-08	1.726e-06	gene-G4B84_008865	-
G4B84_005361	299.41	923.89	-1.6274	8.0713e-08	1.7383e-06	gene-G4B84_005361	-
G4B84_006711	83.93	269.55	-1.688	8.3425e-08	1.7936e-06	gene-G4B84_006711	-
G4B84_005170	421.06	144.48	1.5436	8.4833e-08	1.8208e-06	gene-G4B84_005170	-
G4B84_002647	1559.05	6253.73	-2.0044	8.6565e-08	1.8548e-06	gene-G4B84_002647	-
Novel.7571	84.73	396.91	-2.2371	8.7155e-08	1.8643e-06	-	-
G4B84_012118	761.75	284.42	1.4217	9.4483e-08	2.0177e-06	gene-G4B84_012118	-
G4B84_006272	0.79	42.24	-5.4372	9.9784e-08	2.1273e-06	gene-G4B84_006272	-
G4B84_007702	262.46	78.69	1.7461	1.0139e-07	2.1579e-06	gene-G4B84_007702	-
G4B84_010440	78.19	13.87	2.5145	1.0286e-07	2.1855e-06	gene-G4B84_010440	-
G4B84_010969	77.7	11.92	2.7008	1.0321e-07	2.1891e-06	gene-G4B84_010969	-
G4B84_006109	165.58	534.73	-1.6916	1.0533e-07	2.2305e-06	gene-G4B84_006109	-
G4B84_000487	165.63	36.8	2.1468	1.0633e-07	2.2479e-06	gene-G4B84_000487	-
G4B84_004357	134.1	31.32	2.0744	1.0864e-07	2.2928e-06	gene-G4B84_004357	-
G4B84_005020	10.58	64.11	-2.6196	1.1286e-07	2.3779e-06	gene-G4B84_005020	-
G4B84_000458	71.37	530.26	-2.9016	1.1555e-07	2.4306e-06	gene-G4B84_000458	-
G4B84_009426	245.9	1162.49	-2.2436	1.1948e-07	2.509e-06	gene-G4B84_009426	-
G4B84_010381	61.36	218.8	-1.8358	1.2014e-07	2.5188e-06	gene-G4B84_010381	-
G4B84_000241	13259.7	4744.04	1.4829	1.2158e-07	2.5426e-06	gene-G4B84_000241	-
G4B84_009862	282.8	89.3	1.6542	1.2168e-07	2.5426e-06	gene-G4B84_009862	-
G4B84_000826	129.01	456.8	-1.82	1.2311e-07	2.5683e-06	gene-G4B84_000826	-
Novel.5930	136.85	27.32	2.3125	1.2453e-07	2.5929e-06	-	-
Novel.8200	89.24	13.17	2.7864	1.2587e-07	2.6128e-06	-	-
G4B84_000125	150.18	445.53	-1.5675	1.2756e-07	2.6437e-06	gene-G4B84_000125	-
G4B84_002400	14.29	130.92	-3.1861	1.2848e-07	2.6582e-06	gene-G4B84_002400	-
G4B84_009845	131.76	33.91	1.9336	1.3007e-07	2.6868e-06	gene-G4B84_009845	-
G4B84_000492	31.66	143.71	-2.1909	1.341e-07	2.7626e-06	gene-G4B84_000492	-
G4B84_009241	88.15	401.83	-2.1905	1.3417e-07	2.7626e-06	gene-G4B84_009241	-
G4B84_002951	30.73	209.88	-2.7898	1.3701e-07	2.8118e-06	gene-G4B84_002951	-
G4B84_012077	1.32	43.29	-4.7754	1.3683e-07	2.8118e-06	gene-G4B84_012077	-
G4B84_006005	580.1	2146.97	-1.889	1.3763e-07	2.8199e-06	gene-G4B84_006005	-
G4B84_010875	32.01	136.3	-2.0739	1.3974e-07	2.8587e-06	gene-G4B84_010875	-
G4B84_010069	12.1	87.74	-2.8298	1.4351e-07	2.9309e-06	gene-G4B84_010069	-
G4B84_009742	95.06	21.16	2.1864	1.464e-07	2.9852e-06	gene-G4B84_009742	-
G4B84_001523	19674.7	51210.7	-1.3801	1.528e-07	3.1105e-06	gene-G4B84_001523	-
G4B84_009109	10.41	63.42	-2.5973	1.5351e-07	3.12e-06	gene-G4B84_009109	-
G4B84_002158	435.71	1822.83	-2.066	1.5642e-07	3.1742e-06	gene-G4B84_002158	-
G4B84_001573	47.7	293.98	-2.6039	1.5931e-07	3.2276e-06	gene-G4B84_001573	-
G4B84_003789	306.71	874.84	-1.51	1.6354e-07	3.3079e-06	gene-G4B84_003789	-
G4B84_004951	1262.95	4567.52	-1.8547	1.6467e-07	3.3254e-06	gene-G4B84_004951	-
G4B84_002973	141.56	718.78	-2.3474	1.6602e-07	3.3473e-06	gene-G4B84_002973	-
G4B84_012030	28	107.5	-1.9376	1.6912e-07	3.4046e-06	gene-G4B84_012030	-
G4B84_012034	227.39	725.68	-1.6766	1.6953e-07	3.4074e-06	gene-G4B84_012034	-
G4B84_003200	11.05	69.25	-2.6329	1.7006e-07	3.4126e-06	gene-G4B84_003200	-
G4B84_011745	106.14	10.84	3.1923	1.8345e-07	3.6754e-06	gene-G4B84_011745	-
G4B84_004860	165.31	499	-1.5962	1.8443e-07	3.6892e-06	gene-G4B84_004860	-
G4B84_005737	4.62	47.96	-3.359	1.8505e-07	3.6957e-06	gene-G4B84_005737	-
G4B84_004974	106.87	336.09	-1.6495	1.8767e-07	3.7378e-06	gene-G4B84_004974	-
G4B84_006629	4795.19	2042.45	1.2314	1.8775e-07	3.7378e-06	gene-G4B84_006629	-
G4B84_004626	1299.9	488.93	1.4127	1.8848e-07	3.7465e-06	gene-G4B84_004626	-
G4B84_004149	2.79	38.96	-3.7073	1.918e-07	3.8066e-06	gene-G4B84_004149	-
G4B84_002974	65.52	438.81	-2.741	1.9286e-07	3.8215e-06	gene-G4B84_002974	-
G4B84_001712	132.48	819.92	-2.6352	1.9613e-07	3.8802e-06	gene-G4B84_001712	-
G4B84_010935	6828.02	1705.13	2.0016	1.982e-07	3.915e-06	gene-G4B84_010935	-
G4B84_009744	17.07	81.8	-2.2543	1.9883e-07	3.9214e-06	gene-G4B84_009744	-
G4B84_005742	33.98	226.98	-2.7544	2.0491e-07	4.035e-06	gene-G4B84_005742	-
G4B84_008264	2.96	36.96	-3.6067	2.1149e-07	4.1581e-06	gene-G4B84_008264	-
G4B84_001734	5.46	47.39	-3.1147	2.1221e-07	4.1659e-06	gene-G4B84_001734	-
G4B84_006760	45802.9	16160.1	1.503	2.1375e-07	4.1894e-06	gene-G4B84_006760	-
G4B84_001788	1020.54	271.77	1.9065	2.1454e-07	4.1985e-06	gene-G4B84_001788	-
G4B84_006937	2.13	37.26	-4.1613	2.1755e-07	4.2508e-06	gene-G4B84_006937	-
Novel.1257	50.28	188.76	-1.9124	2.1909e-07	4.2744e-06	-	-
G4B84_004993	6531.04	22407.3	-1.7786	2.2256e-07	4.3353e-06	gene-G4B84_004993	-
Novel.7022	395.56	1358.57	-1.7811	2.2459e-07	4.3682e-06	-	-
G4B84_000086	27.97	128.62	-2.2101	2.2502e-07	4.3698e-06	gene-G4B84_000086	-
G4B84_007278	71.38	399.41	-2.4904	2.2905e-07	4.4411e-06	gene-G4B84_007278	-
G4B84_000066	135.36	23.19	2.5523	2.3126e-07	4.4772e-06	gene-G4B84_000066	-
G4B84_003508	296.79	1256.91	-2.0819	2.3208e-07	4.4862e-06	gene-G4B84_003508	-
G4B84_004088	1283.01	3808	-1.5697	2.4298e-07	4.6897e-06	gene-G4B84_004088	-
G4B84_005345	90.97	367.35	-2.0235	2.4399e-07	4.7021e-06	gene-G4B84_005345	-
G4B84_006917	1423.41	477.68	1.574	2.4475e-07	4.7048e-06	gene-G4B84_006917	-
G4B84_011367	1.59	41.88	-4.6618	2.4488e-07	4.7048e-06	gene-G4B84_011367	-
Novel.3096	197.61	853.79	-2.1067	2.4562e-07	4.712e-06	-	-
G4B84_005875	61.23	0.53	6.6987	2.4882e-07	4.7661e-06	gene-G4B84_005875	-
Novel.2173	1335.94	509.37	1.3907	2.5433e-07	4.8642e-06	-	-
G4B84_008632	739.6	2490.5	-1.7526	2.5981e-07	4.9616e-06	gene-G4B84_008632	-
G4B84_000189	311.89	1045.53	-1.7472	2.6375e-07	5.0292e-06	gene-G4B84_000189	-
G4B84_010151	12.15	73.72	-2.6332	2.6531e-07	5.0513e-06	gene-G4B84_010151	-
G4B84_008638	9.39	77.77	-3.0265	2.6958e-07	5.1249e-06	gene-G4B84_008638	-
G4B84_011920	1590.38	446.1	1.8344	2.7042e-07	5.1332e-06	gene-G4B84_011920	-
G4B84_008343	221.39	51.88	2.0804	2.7326e-07	5.1715e-06	gene-G4B84_008343	-
G4B84_009424	551.21	1943.68	-1.8199	2.7302e-07	5.1715e-06	gene-G4B84_009424	-
G4B84_011917	434.6	37.27	3.5167	2.8063e-07	5.3031e-06	gene-G4B84_011917	-
G4B84_009660	125.54	21.14	2.5426	2.8282e-07	5.3364e-06	gene-G4B84_009660	-
G4B84_008801	75.37	244.84	-1.6969	2.8352e-07	5.3417e-06	gene-G4B84_008801	-
Novel.2147	131.83	470.47	-1.8378	2.9106e-07	5.4755e-06	-	-
G4B84_004090	6.85	58.7	-3.099	2.943e-07	5.5283e-06	gene-G4B84_004090	-
G4B84_004228	577.76	106.03	2.4408	3.0164e-07	5.6495e-06	gene-G4B84_004228	-
G4B84_007622	0.26	36.79	-6.622	3.0128e-07	5.6495e-06	gene-G4B84_007622	-
G4B84_010766	4799.11	1110.64	2.1109	3.0515e-07	5.7067e-06	gene-G4B84_010766	-
G4B84_008639	217.87	703.53	-1.6941	3.158e-07	5.897e-06	gene-G4B84_008639	-
G4B84_003129	379.29	1263.68	-1.7341	3.232e-07	6.0265e-06	gene-G4B84_003129	-
G4B84_002977	191.69	544.97	-1.507	3.2587e-07	6.0601e-06	gene-G4B84_002977	-
G4B84_005081	143.33	426.37	-1.5666	3.2597e-07	6.0601e-06	gene-G4B84_005081	-
G4B84_003976	468.42	1157.38	-1.3044	3.293e-07	6.113e-06	gene-G4B84_003976	-
G4B84_009882	2020.75	453.53	2.155	3.3317e-07	6.1759e-06	gene-G4B84_009882	-
G4B84_000628	2926.2	1036.03	1.4991	3.4476e-07	6.372e-06	gene-G4B84_000628	-
G4B84_007657	177.87	667.01	-1.9113	3.4964e-07	6.4528e-06	gene-G4B84_007657	-
Novel.3371	491.96	124.87	1.9879	3.5414e-07	6.5263e-06	-	-
G4B84_009129	1424.07	544.78	1.3882	3.5932e-07	6.612e-06	gene-G4B84_009129	-
G4B84_003329	301.97	84.12	1.8482	3.5988e-07	6.6127e-06	gene-G4B84_003329	-
G4B84_007728	2803.93	487.6	2.5252	3.6887e-07	6.7682e-06	gene-G4B84_007728	-
G4B84_011767	815.47	198.28	2.0377	3.8636e-07	7.0788e-06	gene-G4B84_011767	-
G4B84_007936	5.25	46.52	-3.1345	3.9872e-07	7.2946e-06	gene-G4B84_007936	-
G4B84_007357	42.74	265.27	-2.6511	3.9943e-07	7.297e-06	gene-G4B84_007357	-
G4B84_003852	71.19	233.1	-1.7105	4.1406e-07	7.5535e-06	gene-G4B84_003852	-
G4B84_006627	355.02	1295.45	-1.8684	4.2073e-07	7.6641e-06	gene-G4B84_006627	-
G4B84_004658	990.27	3514.8	-1.8283	4.2364e-07	7.7061e-06	gene-G4B84_004658	-
G4B84_005188	8.62	53.61	-2.6343	4.2614e-07	7.7404e-06	gene-G4B84_005188	-
Novel.8150	61.82	223.13	-1.8553	4.3157e-07	7.8278e-06	-	-
G4B84_006127	7.7	55.67	-2.8906	4.3376e-07	7.8449e-06	gene-G4B84_006127	-
G4B84_009497	2365.18	868.97	1.4446	4.3324e-07	7.8449e-06	gene-G4B84_009497	-
G4B84_008316	291.5	37.67	2.9566	4.4175e-07	7.9781e-06	gene-G4B84_008316	-
G4B84_009691	684.51	3421.61	-2.3204	4.4511e-07	8.0272e-06	gene-G4B84_009691	-
G4B84_000338	620.14	206.75	1.5906	4.5699e-07	8.2298e-06	gene-G4B84_000338	-
G4B84_003462	4.45	71.86	-3.9852	4.6188e-07	8.306e-06	gene-G4B84_003462	-
G4B84_000111	4635.68	12380.2	-1.4171	4.7297e-07	8.4933e-06	gene-G4B84_000111	-
G4B84_006910	953.36	378.86	1.3313	4.7624e-07	8.54e-06	gene-G4B84_006910	-
G4B84_009399	0.26	35.98	-6.5742	4.7772e-07	8.5544e-06	gene-G4B84_009399	-
Novel.3958	670.28	173.83	1.9499	4.846e-07	8.6653e-06	-	-
G4B84_008191	266.5	739.7	-1.4745	4.8959e-07	8.7421e-06	gene-G4B84_008191	-
G4B84_006457	65.48	191.09	-1.5479	5.0241e-07	8.9583e-06	gene-G4B84_006457	-
G4B84_004568	1519.87	512.88	1.5668	5.0686e-07	9.025e-06	gene-G4B84_004568	-
G4B84_001091	17.2	80.49	-2.2564	5.0843e-07	9.0323e-06	gene-G4B84_001091	-
G4B84_001954	11880	4244.38	1.485	5.087e-07	9.0323e-06	gene-G4B84_001954	-
G4B84_007984	279.3	715.73	-1.3595	5.0944e-07	9.0328e-06	gene-G4B84_007984	-
G4B84_000773	6.59	65.79	-3.3058	5.1486e-07	9.116e-06	gene-G4B84_000773	-
G4B84_005730	60.83	11.89	2.359	5.2378e-07	9.2611e-06	gene-G4B84_005730	-
G4B84_006112	684.03	1788.93	-1.3867	5.246e-07	9.2626e-06	gene-G4B84_006112	-
G4B84_000005	63.55	267.5	-2.0711	5.2623e-07	9.2783e-06	gene-G4B84_000005	-
G4B84_009653	229.02	885.02	-1.9524	5.2835e-07	9.3027e-06	gene-G4B84_009653	-
G4B84_009136	437.63	1185.07	-1.4369	5.5172e-07	9.7008e-06	gene-G4B84_009136	-
G4B84_007487	584.78	101.89	2.5117	5.6966e-07	9.9885e-06	gene-G4B84_007487	-
G4B84_010987	1942.51	600.82	1.6941	5.6959e-07	9.9885e-06	gene-G4B84_010987	-
G4B84_003359	1640.89	633.56	1.3737	5.7818e-07	1.0124e-05	gene-G4B84_003359	-
G4B84_007870	117.46	31.83	1.889	5.9196e-07	1.0351e-05	gene-G4B84_007870	-
G4B84_002462	31.02	160.7	-2.3635	5.9754e-07	1.0434e-05	gene-G4B84_002462	-
G4B84_004330	52.14	0.93	5.5671	6.0039e-07	1.0455e-05	gene-G4B84_004330	-
G4B84_006021	96.34	23.63	2.061	6.0041e-07	1.0455e-05	gene-G4B84_006021	-
G4B84_001730	149.94	507.06	-1.752	6.0173e-07	1.0463e-05	gene-G4B84_001730	-
G4B84_008138	90.79	22.63	1.98	6.025e-07	1.0463e-05	gene-G4B84_008138	-
G4B84_000942	9.14	54.7	-2.5638	6.0389e-07	1.0472e-05	gene-G4B84_000942	-
G4B84_001248	1070.77	3319.06	-1.6327	6.0959e-07	1.0557e-05	gene-G4B84_001248	-
G4B84_006008	22.15	145.25	-2.7452	6.1521e-07	1.0639e-05	gene-G4B84_006008	-
G4B84_010917	6514.37	1369.29	2.2498	6.4452e-07	1.1131e-05	gene-G4B84_010917	-
G4B84_000239	3.2	34.39	-3.4597	6.4547e-07	1.1132e-05	gene-G4B84_000239	-
G4B84_000087	24.54	113.61	-2.2336	6.4979e-07	1.1192e-05	gene-G4B84_000087	-
G4B84_001223	57.82	8.6	2.7185	6.5147e-07	1.1205e-05	gene-G4B84_001223	-
Novel.1822	151.69	44.73	1.7704	6.5624e-07	1.1272e-05	-	-
G4B84_010378	64.23	243.65	-1.9297	6.6099e-07	1.1338e-05	gene-G4B84_010378	-
G4B84_010592	361.81	938.49	-1.3762	6.714e-07	1.1501e-05	gene-G4B84_010592	-
G4B84_005583	158.58	522.27	-1.7195	6.8042e-07	1.164e-05	gene-G4B84_005583	-
G4B84_005442	36.28	139.77	-1.946	6.8611e-07	1.1721e-05	gene-G4B84_005442	-
G4B84_007505	4.23	41.4	-3.2589	6.8886e-07	1.1753e-05	gene-G4B84_007505	-
G4B84_010363	93.52	521.26	-2.486	6.9768e-07	1.1887e-05	gene-G4B84_010363	-
G4B84_003214	924.78	2996.34	-1.6968	7.0937e-07	1.207e-05	gene-G4B84_003214	-
G4B84_000888	348.24	84.46	2.0421	7.1972e-07	1.223e-05	gene-G4B84_000888	-
G4B84_001345	5.59	52.79	-3.2724	7.2595e-07	1.2319e-05	gene-G4B84_001345	-
G4B84_000824	121.08	364.9	-1.5883	7.4579e-07	1.2621e-05	gene-G4B84_000824	-
G4B84_003130	375.99	1330.25	-1.8213	7.4675e-07	1.2621e-05	gene-G4B84_003130	-
G4B84_011945	114821	28580.9	2.0063	7.4667e-07	1.2621e-05	gene-G4B84_011945	-
G4B84_009630	7749.05	1622.51	2.256	7.5464e-07	1.2737e-05	gene-G4B84_009630	-
G4B84_010630	8644.35	1825.73	2.2425	7.5876e-07	1.279e-05	gene-G4B84_010630	-
G4B84_006110	117.32	328.77	-1.4892	7.6465e-07	1.2872e-05	gene-G4B84_006110	-
G4B84_005786	141.21	31.14	2.1615	7.7615e-07	1.3048e-05	gene-G4B84_005786	-
Novel.6620	46.52	216.98	-2.2309	7.7851e-07	1.307e-05	-	-
G4B84_002728	878.14	210.87	2.0555	7.8923e-07	1.3233e-05	gene-G4B84_002728	-
G4B84_004814	1219.83	237.92	2.3581	7.9044e-07	1.3235e-05	gene-G4B84_004814	-
Novel.365	2.67	33.05	-3.7389	8.1136e-07	1.3568e-05	-	-
G4B84_011585	274.74	72.02	1.9443	8.1611e-07	1.3629e-05	gene-G4B84_011585	-
G4B84_007026	209.92	659.38	-1.652	8.4019e-07	1.4013e-05	gene-G4B84_007026	-
G4B84_001192	136.47	14.32	3.2229	8.414e-07	1.4015e-05	gene-G4B84_001192	-
G4B84_001752	7.83	56.48	-2.8548	8.4521e-07	1.4022e-05	gene-G4B84_001752	-
G4B84_007281	239.11	781.57	-1.7093	8.4382e-07	1.4022e-05	gene-G4B84_007281	-
G4B84_012119	154.95	28.74	2.4178	8.4474e-07	1.4022e-05	gene-G4B84_012119	-
G4B84_000127	374.92	1611	-2.1	8.5666e-07	1.4194e-05	gene-G4B84_000127	-
G4B84_006425	95.89	654.37	-2.778	8.6553e-07	1.4322e-05	gene-G4B84_006425	-
G4B84_007884	1.37	33.25	-4.6015	8.7807e-07	1.4492e-05	gene-G4B84_007884	-
G4B84_008205	20.6	91.81	-2.1339	8.7755e-07	1.4492e-05	gene-G4B84_008205	-
G4B84_006723	562.56	1695.55	-1.5911	9.4129e-07	1.5515e-05	gene-G4B84_006723	-
G4B84_011507	6.1	58.39	-3.2908	9.4593e-07	1.5571e-05	gene-G4B84_011507	-
G4B84_004733	17346.9	75831.5	-2.1281	9.565e-07	1.5704e-05	gene-G4B84_004733	-
Novel.6698	18.81	96.68	-2.3675	9.5541e-07	1.5704e-05	-	-
G4B84_008315	550.47	90.83	2.6035	9.6996e-07	1.5904e-05	gene-G4B84_008315	-
G4B84_012060	458.22	1365.45	-1.5752	9.7489e-07	1.5964e-05	gene-G4B84_012060	-
G4B84_010455	2253.04	11392.1	-2.3383	9.7671e-07	1.5974e-05	gene-G4B84_010455	-
G4B84_005019	11.06	71.84	-2.6481	9.7835e-07	1.598e-05	gene-G4B84_005019	-
G4B84_010083	157.43	39.59	1.9924	9.9048e-07	1.6157e-05	gene-G4B84_010083	-
G4B84_010606	407.88	1079.31	-1.403	1.0194e-06	1.6607e-05	gene-G4B84_010606	-
G4B84_005882	509.41	191.51	1.411	1.028e-06	1.6726e-05	gene-G4B84_005882	-
G4B84_000190	520.34	1544.98	-1.5713	1.0803e-06	1.7554e-05	gene-G4B84_000190	-
G4B84_003884	1579.94	629.13	1.3282	1.1017e-06	1.7879e-05	gene-G4B84_003884	-
G4B84_007689	120.01	34.38	1.7806	1.1208e-06	1.8166e-05	gene-G4B84_007689	-
G4B84_011535	8.65	81.58	-3.2775	1.1345e-06	1.8341e-05	gene-G4B84_011535	-
Novel.316	1571.9	342.84	2.1967	1.1332e-06	1.8341e-05	-	-
G4B84_002290	11.42	70.19	-2.6124	1.1393e-06	1.8394e-05	gene-G4B84_002290	-
G4B84_010225	161.34	36.25	2.1312	1.146e-06	1.848e-05	gene-G4B84_010225	-
G4B84_005106	4.9	43.98	-3.2021	1.1478e-06	1.8484e-05	gene-G4B84_005106	-
G4B84_007641	15.64	76.24	-2.2968	1.1496e-06	1.849e-05	gene-G4B84_007641	-
G4B84_009391	34.3	119.66	-1.8116	1.1836e-06	1.9012e-05	gene-G4B84_009391	-
G4B84_009108	49.89	159.3	-1.6719	1.1876e-06	1.9052e-05	gene-G4B84_009108	-
G4B84_004318	7.1	47.54	-2.8067	1.215e-06	1.9468e-05	gene-G4B84_004318	-
G4B84_008358	102.25	27.1	1.9409	1.2354e-06	1.977e-05	gene-G4B84_008358	-
G4B84_001001	272.5	929.08	-1.7707	1.2376e-06	1.978e-05	gene-G4B84_001001	-
G4B84_007949	131.47	367.16	-1.4779	1.263e-06	2.016e-05	gene-G4B84_007949	-
G4B84_003854	339.66	88.62	1.946	1.2785e-06	2.0382e-05	gene-G4B84_003854	-
G4B84_003452	12.79	67.3	-2.4355	1.2925e-06	2.0579e-05	gene-G4B84_003452	-
G4B84_005472	56660.2	18694	1.5998	1.2945e-06	2.0586e-05	gene-G4B84_005472	-
G4B84_005266	5464.92	2077.13	1.3957	1.3073e-06	2.0762e-05	gene-G4B84_005266	-
G4B84_006352	2877.76	925.89	1.6359	1.3119e-06	2.0809e-05	gene-G4B84_006352	-
G4B84_001007	488.68	1970.7	-2.0113	1.3425e-06	2.1268e-05	gene-G4B84_001007	-
G4B84_008421	261.12	684.35	-1.3905	1.3559e-06	2.1454e-05	gene-G4B84_008421	-
G4B84_000683	240.74	789.48	-1.7135	1.3648e-06	2.1568e-05	gene-G4B84_000683	-
Novel.7127	82.38	19.93	2.0861	1.3843e-06	2.1849e-05	-	-
G4B84_011280	3.76	34.86	-3.2148	1.4263e-06	2.2483e-05	gene-G4B84_011280	-
G4B84_006462	1.24	36.69	-5.1095	1.4329e-06	2.2559e-05	gene-G4B84_006462	-
Novel.3969	0.63	32.52	-5.5854	1.4356e-06	2.2573e-05	-	-
G4B84_001207	59.49	254.94	-2.1119	1.4435e-06	2.2669e-05	gene-G4B84_001207	-
G4B84_002523	212.2	600.59	-1.5046	1.4536e-06	2.28e-05	gene-G4B84_002523	-
G4B84_009404	340.22	1021.14	-1.5867	1.4832e-06	2.3235e-05	gene-G4B84_009404	-
G4B84_011583	3.28	38.76	-3.7105	1.4959e-06	2.3405e-05	gene-G4B84_011583	-
G4B84_003077	46.43	257.57	-2.4746	1.521e-06	2.3768e-05	gene-G4B84_003077	-
G4B84_006925	309.68	1406.91	-2.1823	1.5328e-06	2.3893e-05	gene-G4B84_006925	-
G4B84_012157	133.37	38.63	1.7807	1.5311e-06	2.3893e-05	gene-G4B84_012157	-
G4B84_006883	10694.4	3236.05	1.7246	1.5394e-06	2.3967e-05	gene-G4B84_006883	-
G4B84_006304	23.4	96.43	-2.0316	1.5722e-06	2.4448e-05	gene-G4B84_006304	-
G4B84_007616	1202.2	336.53	1.8374	1.5979e-06	2.4817e-05	gene-G4B84_007616	-
G4B84_004040	194.48	70.25	1.4665	1.6238e-06	2.5188e-05	gene-G4B84_004040	-
G4B84_012243	350.7	99.63	1.8041	1.6713e-06	2.5893e-05	gene-G4B84_012243	-
G4B84_007595	23.36	94.85	-2.0325	1.7445e-06	2.6994e-05	gene-G4B84_007595	-
G4B84_008531	865.61	302.09	1.5184	1.7524e-06	2.7082e-05	gene-G4B84_008531	-
G4B84_010393	386.89	1416.47	-1.8733	1.7769e-06	2.7427e-05	gene-G4B84_010393	-
G4B84_001551	141.4	562.56	-1.9888	1.8184e-06	2.8035e-05	gene-G4B84_001551	-
G4B84_002997	21.42	83.51	-1.9859	1.8214e-06	2.8046e-05	gene-G4B84_002997	-
G4B84_002901	58.13	208.01	-1.8514	1.8283e-06	2.8118e-05	gene-G4B84_002901	-
G4B84_004097	1446.72	5676.44	-1.9715	1.856e-06	2.851e-05	gene-G4B84_004097	-
G4B84_008334	99.55	319.36	-1.6799	1.8801e-06	2.8846e-05	gene-G4B84_008334	-
G4B84_007946	151.95	736.13	-2.279	1.8964e-06	2.9025e-05	gene-G4B84_007946	-
Novel.2141	1035.83	378.78	1.4542	1.8942e-06	2.9025e-05	-	-
Novel.1674	125.5	36.25	1.8069	1.9156e-06	2.9283e-05	-	-
G4B84_005317	9.66	58.42	-2.5529	1.9635e-06	2.9979e-05	gene-G4B84_005317	-
G4B84_005967	182.95	596.68	-1.7035	1.9679e-06	3.001e-05	gene-G4B84_005967	-
G4B84_010762	125	575.97	-2.212	1.9886e-06	3.0289e-05	gene-G4B84_010762	-
G4B84_000080	94.36	22.71	2.0364	2.0092e-06	3.0566e-05	gene-G4B84_000080	-
G4B84_007659	63.36	202.57	-1.6749	2.0374e-06	3.0958e-05	gene-G4B84_007659	-
G4B84_002777	3004.77	1341.71	1.163	2.057e-06	3.1218e-05	gene-G4B84_002777	-
G4B84_005738	402.88	98.28	2.0421	2.0635e-06	3.1279e-05	gene-G4B84_005738	-
G4B84_000923	3976.57	1386.52	1.5203	2.0828e-06	3.1534e-05	gene-G4B84_000923	-
G4B84_010662	284.47	55.41	2.3606	2.1005e-06	3.1763e-05	gene-G4B84_010662	-
G4B84_006075	2278.06	959.42	1.2487	2.1248e-06	3.2093e-05	gene-G4B84_006075	-
G4B84_011037	392.12	1487.97	-1.9265	2.1303e-06	3.2138e-05	gene-G4B84_011037	-
G4B84_009761	152.33	681.96	-2.1652	2.1336e-06	3.2149e-05	gene-G4B84_009761	-
G4B84_006020	804.49	204.51	1.975	2.1454e-06	3.2288e-05	gene-G4B84_006020	-
G4B84_001357	298	806.74	-1.4382	2.1663e-06	3.2565e-05	gene-G4B84_001357	-
G4B84_003079	200.35	62.26	1.6964	2.187e-06	3.2836e-05	gene-G4B84_003079	-
G4B84_010612	5.62	40.5	-2.8151	2.197e-06	3.2947e-05	gene-G4B84_010612	-
G4B84_007199	988.75	3325.28	-1.7502	2.2352e-06	3.3481e-05	gene-G4B84_007199	-
G4B84_008643	71.99	239.94	-1.7356	2.2388e-06	3.3494e-05	gene-G4B84_008643	-
G4B84_005201	641.35	2417	-1.9152	2.2418e-06	3.35e-05	gene-G4B84_005201	-
G4B84_007527	100.6	272.46	-1.4427	2.309e-06	3.4463e-05	gene-G4B84_007527	-
G4B84_007254	42.55	148.04	-1.7933	2.4154e-06	3.6008e-05	gene-G4B84_007254	-
G4B84_009000	13105.5	3377.99	1.9561	2.4677e-06	3.6745e-05	gene-G4B84_009000	-
G4B84_006656	0.26	28.24	-6.2405	2.4717e-06	3.6762e-05	gene-G4B84_006656	-
G4B84_004023	76.91	18.16	2.071	2.4747e-06	3.6763e-05	gene-G4B84_004023	-
G4B84_000667	1309.59	314.9	2.057	2.4792e-06	3.6787e-05	gene-G4B84_000667	-
G4B84_000271	1973.01	797.95	1.3047	2.5431e-06	3.7646e-05	gene-G4B84_000271	-
Novel.8798	15.57	70.03	-2.196	2.5402e-06	3.7646e-05	-	-
G4B84_012114	5688.29	1836.2	1.6314	2.6101e-06	3.8593e-05	gene-G4B84_012114	-
G4B84_003482	1513.81	547.76	1.4675	2.655e-06	3.921e-05	gene-G4B84_003482	-
G4B84_009658	759.78	2928.97	-1.9479	2.6934e-06	3.9718e-05	gene-G4B84_009658	-
Novel.5305	2995.35	12351.4	-2.0441	2.6956e-06	3.9718e-05	-	-
G4B84_007743	112.61	25.96	2.1401	2.703e-06	3.9781e-05	gene-G4B84_007743	-
G4B84_008280	13.18	57.95	-2.1348	2.7134e-06	3.9888e-05	gene-G4B84_008280	-
G4B84_010643	15.85	67.08	-2.0916	2.7402e-06	4.0234e-05	gene-G4B84_010643	-
G4B84_011033	224.9	542.71	-1.2714	2.751e-06	4.0346e-05	gene-G4B84_011033	-
G4B84_001028	194.49	578.92	-1.5762	2.757e-06	4.0387e-05	gene-G4B84_001028	-
G4B84_000182	238.27	38.62	2.6113	2.766e-06	4.0472e-05	gene-G4B84_000182	-
G4B84_005649	5.05	38.88	-2.939	2.8394e-06	4.1498e-05	gene-G4B84_005649	-
Novel.5996	350.14	112.86	1.6373	2.8742e-06	4.1958e-05	-	-
G4B84_008374	33.62	3.44	3.2706	2.902e-06	4.2315e-05	gene-G4B84_008374	-
G4B84_012274	584.3	176.84	1.7337	2.9887e-06	4.3529e-05	gene-G4B84_012274	-
G4B84_000411	638.31	1572.13	-1.3009	3.058e-06	4.4487e-05	gene-G4B84_000411	-
G4B84_010333	186.61	40.65	2.2281	3.0981e-06	4.5018e-05	gene-G4B84_010333	-
G4B84_003309	11812.4	44447.5	-1.9118	3.1158e-06	4.5224e-05	gene-G4B84_003309	-
G4B84_010883	4208.42	899.79	2.2261	3.1807e-06	4.6113e-05	gene-G4B84_010883	-
G4B84_005792	22.94	0	7.0547	3.2073e-06	4.6445e-05	gene-G4B84_005792	-
G4B84_007274	3.33	33.56	-3.3183	3.2437e-06	4.6919e-05	gene-G4B84_007274	-
G4B84_007681	111.85	29.99	1.899	3.2937e-06	4.7588e-05	gene-G4B84_007681	-
Novel.8554	45.06	134.59	-1.5737	3.2987e-06	4.7606e-05	-	-
G4B84_000337	312.29	106.63	1.5593	3.3586e-06	4.8414e-05	gene-G4B84_000337	-
G4B84_006022	79.64	18.97	2.0795	3.3736e-06	4.8575e-05	gene-G4B84_006022	-
G4B84_009796	3.41	35.57	-3.4535	3.3975e-06	4.8864e-05	gene-G4B84_009796	-
G4B84_000149	2.9	30.97	-3.4895	3.4665e-06	4.9799e-05	gene-G4B84_000149	-
G4B84_000926	830.66	2223.03	-1.4201	3.5073e-06	5.0328e-05	gene-G4B84_000926	-
G4B84_011430	52.96	247.79	-2.2422	3.5327e-06	5.0636e-05	gene-G4B84_011430	-
G4B84_006140	687.49	1611.91	-1.229	3.577e-06	5.1213e-05	gene-G4B84_006140	-
G4B84_002627	196.09	509.43	-1.3738	3.59e-06	5.134e-05	gene-G4B84_002627	-
G4B84_005301	12.72	84.42	-2.7576	3.6484e-06	5.2117e-05	gene-G4B84_005301	-
G4B84_010177	3.27	46.29	-3.668	3.6755e-06	5.2444e-05	gene-G4B84_010177	-
G4B84_001980	155.99	430.2	-1.462	3.6994e-06	5.2725e-05	gene-G4B84_001980	-
G4B84_007386	9.93	55.44	-2.5046	3.7537e-06	5.3439e-05	gene-G4B84_007386	-
G4B84_002984	2150.07	701.63	1.615	3.7647e-06	5.3536e-05	gene-G4B84_002984	-
G4B84_009016	187.13	43.19	2.1023	3.7825e-06	5.3715e-05	gene-G4B84_009016	-
Novel.2178	37737.1	11455.2	1.72	3.7858e-06	5.3715e-05	-	-
G4B84_005145	261.16	676.76	-1.3724	3.7929e-06	5.3756e-05	gene-G4B84_005145	-
G4B84_006467	142.15	41.37	1.7965	3.8933e-06	5.5117e-05	gene-G4B84_006467	-
G4B84_001713	49.38	3.94	3.5937	4.1213e-06	5.8279e-05	gene-G4B84_001713	-
G4B84_001596	56.08	213.88	-1.9442	4.2422e-06	5.9922e-05	gene-G4B84_001596	-
G4B84_011378	33.91	118.29	-1.8013	4.3275e-06	6.1059e-05	gene-G4B84_011378	-
G4B84_008465	2978.04	9324.29	-1.6465	4.3559e-06	6.139e-05	gene-G4B84_008465	-
G4B84_004731	8226.57	30792.8	-1.9043	4.5039e-06	6.3406e-05	gene-G4B84_004731	-
G4B84_009586	1653.5	4456.3	-1.4306	4.5941e-06	6.4604e-05	gene-G4B84_009586	-
G4B84_008728	15.83	67.75	-2.1109	4.639e-06	6.5163e-05	gene-G4B84_008728	-
G4B84_003082	175.26	494.38	-1.4987	4.6704e-06	6.5472e-05	gene-G4B84_003082	-
G4B84_008870	653.47	202.55	1.6932	4.6714e-06	6.5472e-05	gene-G4B84_008870	-
G4B84_004462	53.19	11.11	2.2205	4.6768e-06	6.5476e-05	gene-G4B84_004462	-
G4B84_012153	487.64	1826.82	-1.907	4.6831e-06	6.5491e-05	gene-G4B84_012153	-
G4B84_001367	14	85.67	-2.598	4.6971e-06	6.5614e-05	gene-G4B84_001367	-
G4B84_005080	777.88	282.64	1.4597	4.7106e-06	6.5731e-05	gene-G4B84_005080	-
G4B84_009020	2329.79	1058.92	1.1375	4.7339e-06	6.5982e-05	gene-G4B84_009020	-
G4B84_001526	44.77	150.33	-1.7534	4.806e-06	6.6839e-05	gene-G4B84_001526	-
G4B84_003061	93.08	258.73	-1.4719	4.8058e-06	6.6839e-05	gene-G4B84_003061	-
Novel.565	41943.2	13681.1	1.6163	4.812e-06	6.685e-05	-	-
G4B84_002170	622.22	3213.24	-2.3693	4.8659e-06	6.7524e-05	gene-G4B84_002170	-
G4B84_008570	1906.04	777.96	1.2935	5.0124e-06	6.9481e-05	gene-G4B84_008570	-
G4B84_002976	65.37	245.09	-1.9112	5.0633e-06	7.0109e-05	gene-G4B84_002976	-
G4B84_010286	73.81	280.63	-1.9223	5.0907e-06	7.0412e-05	gene-G4B84_010286	-
G4B84_011722	358.79	132.39	1.4343	5.1952e-06	7.1701e-05	gene-G4B84_011722	-
G4B84_012246	195.85	55.66	1.8021	5.1903e-06	7.1701e-05	gene-G4B84_012246	-
G4B84_006565	1396.08	506.72	1.4612	5.2134e-06	7.1874e-05	gene-G4B84_006565	-
G4B84_001816	142.03	363.26	-1.3578	5.3622e-06	7.3844e-05	gene-G4B84_001816	-
G4B84_003125	807.47	1987.58	-1.2999	5.4532e-06	7.5016e-05	gene-G4B84_003125	-
Novel.931	259.31	81.02	1.6862	5.4693e-06	7.5155e-05	-	-
G4B84_001105	52.67	197.31	-1.9015	5.6653e-06	7.7764e-05	gene-G4B84_001105	-
G4B84_002051	57.87	254.48	-2.1435	5.853e-06	8.0253e-05	gene-G4B84_002051	-
G4B84_012120	57.87	5.65	3.333	5.9427e-06	8.1395e-05	gene-G4B84_012120	-
G4B84_006699	12.5	63.66	-2.3522	5.964e-06	8.1599e-05	gene-G4B84_006699	-
G4B84_005937	115	36.74	1.6289	6.0495e-06	8.2678e-05	gene-G4B84_005937	-
G4B84_008393	432.62	1074.3	-1.3118	6.1368e-06	8.3782e-05	gene-G4B84_008393	-
G4B84_007458	22.29	0.32	6.038	6.193e-06	8.4457e-05	gene-G4B84_007458	-
G4B84_002888	943.87	327.69	1.5261	6.2602e-06	8.5281e-05	gene-G4B84_002888	-
G4B84_006407	21815	9887.23	1.1418	6.2876e-06	8.5563e-05	gene-G4B84_006407	-
G4B84_003412	9904.64	31485.5	-1.6686	6.3244e-06	8.5971e-05	gene-G4B84_003412	-
G4B84_005073	1469.96	5256.85	-1.8387	6.3431e-06	8.6133e-05	gene-G4B84_005073	-
G4B84_009858	5408.22	2312.23	1.2263	6.35e-06	8.6134e-05	gene-G4B84_009858	-
G4B84_002064	52.23	10.26	2.3136	6.4613e-06	8.7549e-05	gene-G4B84_002064	-
G4B84_004139	28.81	0.79	5.5085	6.4832e-06	8.7603e-05	gene-G4B84_004139	-
G4B84_004616	232.67	649.36	-1.4814	6.4886e-06	8.7603e-05	gene-G4B84_004616	-
G4B84_006271	24.84	98.26	-1.9877	6.4739e-06	8.7603e-05	gene-G4B84_006271	-
G4B84_009415	814.77	134.69	2.5983	6.4929e-06	8.7603e-05	gene-G4B84_009415	-
G4B84_002401	11.45	53.93	-2.2381	6.5701e-06	8.855e-05	gene-G4B84_002401	-
G4B84_004927	827.89	3021.47	-1.8683	6.5837e-06	8.8639e-05	gene-G4B84_004927	-
G4B84_007079	83.13	361.82	-2.1262	6.6428e-06	8.9244e-05	gene-G4B84_007079	-
G4B84_010235	263.19	78.38	1.7357	6.6361e-06	8.9244e-05	gene-G4B84_010235	-
G4B84_010366	401.04	1769.42	-2.1435	6.8554e-06	9.2002e-05	gene-G4B84_010366	-
G4B84_002926	24734.7	10413.1	1.2482	7.1516e-06	9.5875e-05	gene-G4B84_002926	-
G4B84_004084	1.05	27.47	-4.4391	7.2668e-06	9.7317e-05	gene-G4B84_004084	-
G4B84_001676	3635.36	13324	-1.8741	7.3338e-06	9.8109e-05	gene-G4B84_001676	-
G4B84_001932	449.12	124.29	1.8596	7.5549e-06	0.00010085	gene-G4B84_001932	-
G4B84_007615	179.47	624.6	-1.8037	7.5492e-06	0.00010085	gene-G4B84_007615	-
G4B84_009722	125.64	337.86	-1.4262	7.639e-06	0.00010187	gene-G4B84_009722	-
G4B84_006074	1102.15	406.34	1.4409	7.7206e-06	0.00010285	gene-G4B84_006074	-
G4B84_010920	292.23	74.46	1.9612	7.7584e-06	0.00010324	gene-G4B84_010920	-
G4B84_012262	284.63	675.15	-1.2457	7.8173e-06	0.00010392	gene-G4B84_012262	-
G4B84_006969	9.09	85.06	-3.2293	7.8295e-06	0.00010397	gene-G4B84_006969	-
G4B84_009065	312.81	98.21	1.6807	7.9013e-06	0.00010481	gene-G4B84_009065	-
G4B84_006301	6001.91	25226.7	-2.0716	7.9164e-06	0.0001049	gene-G4B84_006301	-
G4B84_009834	214.14	507.66	-1.2462	8.0273e-06	0.00010626	gene-G4B84_009834	-
G4B84_000605	333.83	124.6	1.4202	8.1169e-06	0.00010734	gene-G4B84_000605	-
G4B84_001154	1081.68	402.06	1.4283	8.145e-06	0.0001076	gene-G4B84_001154	-
G4B84_001278	86.08	24.98	1.7671	8.2209e-06	0.00010837	gene-G4B84_001278	-
G4B84_004705	1041.43	441.3	1.2377	8.2135e-06	0.00010837	gene-G4B84_004705	-
G4B84_010217	60.78	8.97	2.7796	8.2438e-06	0.00010856	gene-G4B84_010217	-
G4B84_001976	339.68	937.07	-1.4666	8.3496e-06	0.00010973	gene-G4B84_001976	-
G4B84_010364	4.07	34.46	-3.1538	8.3419e-06	0.00010973	gene-G4B84_010364	-
G4B84_011288	27.85	2.86	3.3534	8.4394e-06	0.00011079	gene-G4B84_011288	-
G4B84_006316	2434.77	8528.89	-1.8088	8.4588e-06	0.00011093	gene-G4B84_006316	-
G4B84_003591	2462.95	1146.61	1.1032	8.6227e-06	0.00011284	gene-G4B84_003591	-
G4B84_005753	347.34	145.83	1.247	8.6221e-06	0.00011284	gene-G4B84_005753	-
G4B84_006509	427.67	1285.39	-1.5865	8.6406e-06	0.00011296	gene-G4B84_006509	-
G4B84_002497	0.63	27.95	-5.377	8.7328e-06	0.00011405	gene-G4B84_002497	-
G4B84_003921	4.65	36.49	-2.8921	8.764e-06	0.00011434	gene-G4B84_003921	-
G4B84_002972	337.78	1471.11	-2.124	8.8089e-06	0.00011481	gene-G4B84_002972	-
G4B84_011675	5045.46	2186.24	1.2071	8.8898e-06	0.00011574	gene-G4B84_011675	-
G4B84_005703	65.82	182.29	-1.4732	8.9299e-06	0.00011614	gene-G4B84_005703	-
G4B84_002320	35.18	5.69	2.5982	9.1092e-06	0.00011835	gene-G4B84_002320	-
G4B84_006454	8.47	47.65	-2.4334	9.2183e-06	0.00011965	gene-G4B84_006454	-
G4B84_009416	234.03	35.3	2.7382	9.2465e-06	0.00011989	gene-G4B84_009416	-
G4B84_003385	17.11	83.04	-2.2881	9.3023e-06	0.00012049	gene-G4B84_003385	-
G4B84_009408	203.64	476.87	-1.227	9.4827e-06	0.0001227	gene-G4B84_009408	-
G4B84_005337	2271.06	978.08	1.2156	9.5568e-06	0.00012354	gene-G4B84_005337	-
G4B84_006991	43.4	152.11	-1.8129	9.6011e-06	0.00012398	gene-G4B84_006991	-
G4B84_010091	411.61	969.69	-1.236	9.6276e-06	0.0001242	gene-G4B84_010091	-
G4B84_001560	41.85	132.87	-1.671	9.7354e-06	0.00012546	gene-G4B84_001560	-
G4B84_007775	136.54	26	2.3948	9.7881e-06	0.00012601	gene-G4B84_007775	-
G4B84_009682	118.44	336.89	-1.5	9.8143e-06	0.00012622	gene-G4B84_009682	-
G4B84_001128	31.39	107.23	-1.7552	1.01e-05	0.00012976	gene-G4B84_001128	-
G4B84_011323	1739.14	6237.68	-1.8431	1.0291e-05	0.00013208	gene-G4B84_011323	-
G4B84_012050	62.38	12.3	2.3258	1.0374e-05	0.00013301	gene-G4B84_012050	-
G4B84_005614	779.64	169.72	2.1984	1.0442e-05	0.00013374	gene-G4B84_005614	-
G4B84_006303	1774.04	5061.51	-1.5129	1.0488e-05	0.00013406	gene-G4B84_006303	-
G4B84_010234	81.29	10.76	2.8849	1.0486e-05	0.00013406	gene-G4B84_010234	-
G4B84_002739	11.85	77.51	-2.6671	1.0656e-05	0.00013608	gene-G4B84_002739	-
G4B84_005905	14.6	73.7	-2.304	1.0876e-05	0.00013874	gene-G4B84_005905	-
G4B84_010051	2.07	28.04	-3.7782	1.0946e-05	0.00013949	gene-G4B84_010051	-
G4B84_009012	53.44	209.23	-1.9578	1.1148e-05	0.00014193	gene-G4B84_009012	-
G4B84_011735	57.61	11.34	2.3618	1.1175e-05	0.00014213	gene-G4B84_011735	-
Novel.5784	89.74	24.53	1.8931	1.1212e-05	0.00014246	-	-
G4B84_001735	130.91	368.38	-1.4905	1.1269e-05	0.00014303	gene-G4B84_001735	-
G4B84_011536	6.68	53.05	-3.0636	1.1289e-05	0.00014307	gene-G4B84_011536	-
G4B84_011960	790.56	336.58	1.2298	1.1294e-05	0.00014307	gene-G4B84_011960	-
G4B84_010926	28430.2	11463.3	1.3104	1.1318e-05	0.00014323	gene-G4B84_010926	-
G4B84_010314	204.62	68.23	1.5815	1.16e-05	0.00014664	gene-G4B84_010314	-
G4B84_007233	57.65	14.8	1.9747	1.1739e-05	0.00014826	gene-G4B84_007233	-
G4B84_009282	43.89	124.02	-1.5015	1.1856e-05	0.00014958	gene-G4B84_009282	-
G4B84_005003	46.55	150.95	-1.6919	1.2046e-05	0.00015183	gene-G4B84_005003	-
G4B84_002603	3642.8	1577.34	1.208	1.2102e-05	0.00015239	gene-G4B84_002603	-
G4B84_009812	214.04	78.4	1.4429	1.2155e-05	0.0001529	gene-G4B84_009812	-
G4B84_004405	1023.08	378.2	1.4346	1.2193e-05	0.00015323	gene-G4B84_004405	-
Novel.6154	26.27	2.27	3.5918	1.225e-05	0.00015379	-	-
G4B84_001061	5319.12	1716.9	1.6316	1.2437e-05	0.00015587	gene-G4B84_001061	-
G4B84_006553	20.65	90.75	-2.1387	1.244e-05	0.00015587	gene-G4B84_006553	-
G4B84_001620	2.63	28.99	-3.4164	1.2668e-05	0.00015857	gene-G4B84_001620	-
G4B84_012190	48.34	10.87	2.1738	1.271e-05	0.00015893	gene-G4B84_012190	-
Novel.3222	284.62	92.24	1.6347	1.2736e-05	0.0001591	-	-
G4B84_008214	1061.7	2415.66	-1.1865	1.2823e-05	0.00016003	gene-G4B84_008214	-
Novel.2934	409.54	1220.72	-1.5772	1.2989e-05	0.00016195	-	-
G4B84_007722	0.37	21.86	-5.8641	1.3187e-05	0.00016425	gene-G4B84_007722	-
G4B84_001517	0.87	26.67	-5.2309	1.3514e-05	0.00016814	gene-G4B84_001517	-
G4B84_003339	711.7	1745.94	-1.2948	1.3526e-05	0.00016814	gene-G4B84_003339	-
G4B84_004406	1184.33	459.94	1.3643	1.3757e-05	0.00017084	gene-G4B84_004406	-
G4B84_006339	10982	38188.7	-1.798	1.3916e-05	0.00017264	gene-G4B84_006339	-
G4B84_005262	21.23	91.95	-2.107	1.3969e-05	0.00017314	gene-G4B84_005262	-
G4B84_010916	107.23	301.03	-1.4867	1.42e-05	0.00017583	gene-G4B84_010916	-
G4B84_004784	1128.19	2690.86	-1.254	1.4398e-05	0.00017811	gene-G4B84_004784	-
G4B84_006293	816.18	329.72	1.3102	1.4422e-05	0.00017822	gene-G4B84_006293	-
G4B84_005349	14.15	57.71	-2.0507	1.4572e-05	0.0001799	gene-G4B84_005349	-
G4B84_009822	526.86	199	1.4044	1.4628e-05	0.00018041	gene-G4B84_009822	-
G4B84_008098	2552.05	1020.41	1.3226	1.4871e-05	0.00018323	gene-G4B84_008098	-
G4B84_001787	442.6	120.28	1.874	1.4915e-05	0.0001836	gene-G4B84_001787	-
G4B84_005594	340.42	140.81	1.2715	1.4988e-05	0.00018431	gene-G4B84_005594	-
G4B84_010832	58.2	191.63	-1.7314	1.5221e-05	0.000187	gene-G4B84_010832	-
G4B84_001027	28.21	109.25	-1.9754	1.5393e-05	0.00018893	gene-G4B84_001027	-
G4B84_000732	302.72	780.15	-1.3678	1.5711e-05	0.00019227	gene-G4B84_000732	-
G4B84_003337	2921.19	8035.12	-1.4599	1.5706e-05	0.00019227	gene-G4B84_003337	-
G4B84_005358	18.03	66.8	-1.8962	1.5726e-05	0.00019227	gene-G4B84_005358	-
G4B84_009580	2434.75	638.04	1.9331	1.5687e-05	0.00019227	gene-G4B84_009580	-
G4B84_000941	141.5	47.73	1.5776	1.5752e-05	0.0001924	gene-G4B84_000941	-
G4B84_008890	48.21	177.75	-1.8961	1.6029e-05	0.00019559	gene-G4B84_008890	-
G4B84_002602	1539.98	679.37	1.1811	1.6216e-05	0.00019768	gene-G4B84_002602	-
G4B84_006664	61.51	231.55	-1.9093	1.6681e-05	0.00020316	gene-G4B84_006664	-
G4B84_000756	251.8	829.47	-1.7226	1.6848e-05	0.00020498	gene-G4B84_000756	-
G4B84_005713	8.91	44.52	-2.3333	1.6862e-05	0.00020498	gene-G4B84_005713	-
G4B84_000407	637.19	1493.33	-1.2281	1.7226e-05	0.0002092	gene-G4B84_000407	-
G4B84_007905	259.86	52.15	2.3251	1.7274e-05	0.00020958	gene-G4B84_007905	-
G4B84_003093	2070.7	704.47	1.5563	1.7742e-05	0.00021505	gene-G4B84_003093	-
G4B84_006681	428.28	145.59	1.5555	1.7898e-05	0.00021673	gene-G4B84_006681	-
G4B84_004434	64.63	16.66	1.9992	1.7952e-05	0.00021717	gene-G4B84_004434	-
G4B84_007173	2725.47	10305.2	-1.9191	1.8223e-05	0.00022024	gene-G4B84_007173	-
Novel.5187	8.54	55.07	-2.7132	1.8354e-05	0.00022161	-	-
G4B84_005224	324.27	130.84	1.3064	1.8434e-05	0.00022237	gene-G4B84_005224	-
G4B84_003456	5.78	41.46	-2.8381	1.8505e-05	0.0002228	gene-G4B84_003456	-
G4B84_012276	382909	111561	1.7792	1.8489e-05	0.0002228	gene-G4B84_012276	-
G4B84_002468	17.37	86.63	-2.3417	1.857e-05	0.00022337	gene-G4B84_002468	-
G4B84_000061	55.35	11.85	2.2661	1.8825e-05	0.00022622	gene-G4B84_000061	-
G4B84_000051	1664.73	518.87	1.6817	1.8923e-05	0.00022719	gene-G4B84_000051	-
G4B84_007366	282.79	750.1	-1.4103	1.8959e-05	0.0002274	gene-G4B84_007366	-
G4B84_003372	444.23	1164.56	-1.3918	1.8984e-05	0.00022749	gene-G4B84_003372	-
G4B84_010216	120.67	35.29	1.7428	1.9253e-05	0.00023027	gene-G4B84_010216	-
G4B84_012106	1795.52	818.69	1.1336	1.924e-05	0.00023027	gene-G4B84_012106	-
G4B84_008505	45.57	136.65	-1.5764	1.928e-05	0.00023037	gene-G4B84_008505	-
G4B84_004481	8.36	47.05	-2.5211	1.9601e-05	0.00023399	gene-G4B84_004481	-
G4B84_003773	378.3	153.07	1.3022	1.9859e-05	0.00023685	gene-G4B84_003773	-
G4B84_012216	197.45	24.46	3.0129	2.0022e-05	0.00023857	gene-G4B84_012216	-
G4B84_007820	4.94	35.15	-2.7574	2.0494e-05	0.00024396	gene-G4B84_007820	-
G4B84_010677	20.53	74.35	-1.8467	2.0552e-05	0.00024442	gene-G4B84_010677	-
G4B84_005531	9.88	44.73	-2.1707	2.0651e-05	0.00024537	gene-G4B84_005531	-
G4B84_009668	455.46	194.82	1.2276	2.0771e-05	0.00024656	gene-G4B84_009668	-
G4B84_009703	181.62	482.47	-1.4094	2.1001e-05	0.00024906	gene-G4B84_009703	-
G4B84_005380	42.03	150.97	-1.8584	2.12e-05	0.00025118	gene-G4B84_005380	-
G4B84_010910	24.43	1.19	4.3515	2.1329e-05	0.00025248	gene-G4B84_010910	-
G4B84_011892	14.3	67.76	-2.2304	2.1522e-05	0.00025452	gene-G4B84_011892	-
G4B84_006511	127.41	308.16	-1.2792	2.1848e-05	0.00025813	gene-G4B84_006511	-
G4B84_004534	2.57	24.69	-3.336	2.1875e-05	0.00025821	gene-G4B84_004534	-
Novel.3437	302.95	687.53	-1.1824	2.1926e-05	0.00025857	-	-
Novel.8342	67.25	356.43	-2.4185	2.2252e-05	0.00026217	-	-
G4B84_003834	114.84	347.81	-1.6018	2.2425e-05	0.00026396	gene-G4B84_003834	-
G4B84_007582	5853.15	2100.33	1.4787	2.2903e-05	0.00026933	gene-G4B84_007582	-
G4B84_007647	705.3	298.81	1.2378	2.2994e-05	0.00027016	gene-G4B84_007647	-
G4B84_008024	80.73	21.26	1.9131	2.3471e-05	0.00027551	gene-G4B84_008024	-
G4B84_011594	12.56	60.93	-2.2301	2.3782e-05	0.0002789	gene-G4B84_011594	-
Novel.263	228.63	91.88	1.3255	2.3842e-05	0.00027935	-	-
Novel.2793	2.49	26.77	-3.3622	2.4222e-05	0.00028354	-	-
G4B84_007302	27.41	91.11	-1.7385	2.4539e-05	0.00028698	gene-G4B84_007302	-
G4B84_002437	54.14	175.5	-1.6991	2.4868e-05	0.00029055	gene-G4B84_002437	-
G4B84_003012	1162.37	477.82	1.2816	2.508e-05	0.00029249	gene-G4B84_003012	-
G4B84_009727	368.79	132.19	1.4837	2.5067e-05	0.00029249	gene-G4B84_009727	-
G4B84_003545	218.55	81.57	1.4265	2.5183e-05	0.00029342	gene-G4B84_003545	-
G4B84_006923	565.77	243.83	1.2176	2.5322e-05	0.0002945	gene-G4B84_006923	-
G4B84_010082	736.75	10.72	6.0808	2.5309e-05	0.0002945	gene-G4B84_010082	-
Novel.5961	159.01	44.51	1.8247	2.5706e-05	0.0002987	-	-
G4B84_001897	4126.43	1346.04	1.6161	2.6017e-05	0.00030203	gene-G4B84_001897	-
G4B84_006080	195.03	520.81	-1.4202	2.6116e-05	0.00030289	gene-G4B84_006080	-
G4B84_006484	231.27	76	1.5949	2.6166e-05	0.0003032	gene-G4B84_006484	-
G4B84_003271	572.21	1247.33	-1.1251	2.6457e-05	0.00030629	gene-G4B84_003271	-
G4B84_003010	338.54	1337.92	-1.9812	2.66e-05	0.00030766	gene-G4B84_003010	-
G4B84_005629	16.64	68.98	-2.0831	2.6716e-05	0.00030845	gene-G4B84_005629	-
Novel.7541	646.63	1771.59	-1.4546	2.6741e-05	0.00030845	-	-
Novel.8660	436.83	180.02	1.2792	2.6726e-05	0.00030845	-	-
G4B84_005458	626.01	279.34	1.1663	2.6945e-05	0.00031023	gene-G4B84_005458	-
G4B84_005648	5.7	37.84	-2.7181	2.6922e-05	0.00031023	gene-G4B84_005648	-
G4B84_001310	351.39	117.7	1.588	2.7004e-05	0.00031035	gene-G4B84_001310	-
G4B84_003207	307.3	685.31	-1.1584	2.6994e-05	0.00031035	gene-G4B84_003207	-
Novel.6913	112.5	36.99	1.6038	2.7379e-05	0.00031437	-	-
G4B84_006970	12.26	82.4	-2.7801	2.7717e-05	0.00031797	gene-G4B84_006970	-
G4B84_004888	2.24	25.41	-3.5881	2.7811e-05	0.00031875	gene-G4B84_004888	-
G4B84_001209	49.72	185.69	-1.9033	2.7859e-05	0.00031902	gene-G4B84_001209	-
G4B84_004425	1.92	23.9	-3.5768	2.8078e-05	0.00032123	gene-G4B84_004425	-
G4B84_010150	161.63	45.97	1.8051	2.8312e-05	0.00032362	gene-G4B84_010150	-
G4B84_011953	26860.8	10624.5	1.3381	2.8425e-05	0.00032461	gene-G4B84_011953	-
G4B84_000320	4048.34	10845.3	-1.4219	2.8567e-05	0.00032595	gene-G4B84_000320	-
G4B84_003942	12.5	52.72	-2.1092	2.8637e-05	0.00032645	gene-G4B84_003942	-
G4B84_004110	74.11	21.07	1.8448	2.8814e-05	0.00032779	gene-G4B84_004110	-
G4B84_012007	55.87	199.55	-1.8473	2.8832e-05	0.00032779	gene-G4B84_012007	-
Novel.6150	16.16	69.38	-2.1109	2.8787e-05	0.00032779	-	-
G4B84_006351	1930.06	4350.95	-1.1727	2.916e-05	0.00033092	gene-G4B84_006351	-
G4B84_009533	19305.4	62837.4	-1.7026	2.9135e-05	0.00033092	gene-G4B84_009533	-
G4B84_010420	1.87	24.57	-3.8266	2.9476e-05	0.0003342	gene-G4B84_010420	-
G4B84_004009	55.17	14.7	1.8808	2.9601e-05	0.00033532	gene-G4B84_004009	-
G4B84_007752	31.52	109.28	-1.7882	2.9646e-05	0.00033553	gene-G4B84_007752	-
G4B84_010175	365.49	58.85	2.6324	2.9717e-05	0.00033603	gene-G4B84_010175	-
G4B84_006840	2150.75	696.22	1.6272	3.007e-05	0.00033972	gene-G4B84_006840	-
G4B84_012082	3110.52	1220.14	1.3497	3.0137e-05	0.00034018	gene-G4B84_012082	-
G4B84_007123	42.21	119.85	-1.4996	3.0835e-05	0.00034774	gene-G4B84_007123	-
G4B84_002561	49459.4	16243.8	1.6064	3.0896e-05	0.00034812	gene-G4B84_002561	-
G4B84_003786	23.21	76.67	-1.7134	3.0981e-05	0.00034876	gene-G4B84_003786	-
G4B84_007023	5221.63	2190.96	1.2528	3.1654e-05	0.00035602	gene-G4B84_007023	-
G4B84_003368	1519.28	650.79	1.2235	3.1803e-05	0.00035738	gene-G4B84_003368	-
G4B84_007540	53.54	7.77	2.8719	3.2057e-05	0.00035992	gene-G4B84_007540	-
Novel.4988	38.38	5.83	2.7189	3.2179e-05	0.00036096	-	-
G4B84_004655	18.19	66.99	-1.8804	3.2426e-05	0.00036341	gene-G4B84_004655	-
G4B84_005659	157.02	462.11	-1.5575	3.264e-05	0.00036491	gene-G4B84_005659	-
G4B84_009427	11.06	52.67	-2.2157	3.2647e-05	0.00036491	gene-G4B84_009427	-
G4B84_010933	100.96	264.55	-1.3856	3.2675e-05	0.00036491	gene-G4B84_010933	-
Novel.4129	653.38	277.7	1.235	3.2616e-05	0.00036491	-	-
G4B84_010279	57.2	154.83	-1.4379	3.2947e-05	0.00036762	gene-G4B84_010279	-
G4B84_010006	13.57	83.79	-2.6295	3.3049e-05	0.00036843	gene-G4B84_010006	-
G4B84_008016	7.37	40.07	-2.4895	3.3362e-05	0.00037159	gene-G4B84_008016	-
G4B84_007009	9731.72	32944.1	-1.7593	3.3709e-05	0.00037513	gene-G4B84_007009	-
G4B84_001029	79.39	258.42	-1.7003	3.386e-05	0.00037648	gene-G4B84_001029	-
G4B84_000053	43.2	123.45	-1.5089	3.3989e-05	0.00037758	gene-G4B84_000053	-
G4B84_002356	8905.71	2082.1	2.097	3.452e-05	0.00038248	gene-G4B84_002356	-
G4B84_006000	20.34	84.74	-2.0927	3.4482e-05	0.00038248	gene-G4B84_006000	-
G4B84_009018	1187.44	396.39	1.5828	3.4492e-05	0.00038248	gene-G4B84_009018	-
G4B84_005541	160.98	516.58	-1.6875	3.5191e-05	0.00038957	gene-G4B84_005541	-
G4B84_003656	44.1	128.08	-1.5319	3.5313e-05	0.00039057	gene-G4B84_003656	-
Novel.3026	1190.44	428.91	1.4734	3.5493e-05	0.00039222	-	-
G4B84_008881	40.73	6.82	2.577	3.5729e-05	0.00039448	gene-G4B84_008881	-
G4B84_011616	1314.78	3260.07	-1.3102	3.5945e-05	0.00039652	gene-G4B84_011616	-
Novel.4576	65.22	14.99	2.1024	3.6199e-05	0.00039897	-	-
G4B84_012054	18.45	0.2	5.7711	3.6938e-05	0.00040677	gene-G4B84_012054	-
G4B84_002529	31.49	109.58	-1.7902	3.7032e-05	0.00040745	gene-G4B84_002529	-
G4B84_002154	34.57	135.94	-1.9923	3.7181e-05	0.00040873	gene-G4B84_002154	-
G4B84_008335	268.01	688.83	-1.36	3.736e-05	0.00041034	gene-G4B84_008335	-
G4B84_001354	247.7	577.16	-1.2215	3.769e-05	0.00041325	gene-G4B84_001354	-
G4B84_005428	39.9	116.39	-1.5345	3.7657e-05	0.00041325	gene-G4B84_005428	-
G4B84_000927	80.64	221.52	-1.4635	3.7921e-05	0.00041542	gene-G4B84_000927	-
G4B84_001655	5.03	31.96	-2.696	3.8055e-05	0.00041652	gene-G4B84_001655	-
Novel.1812	160.87	426.76	-1.4105	3.8156e-05	0.00041728	-	-
G4B84_003928	30.15	5.42	2.4876	3.8526e-05	0.00042095	gene-G4B84_003928	-
G4B84_004617	95.37	311.26	-1.7129	3.8795e-05	0.00042353	gene-G4B84_004617	-
Novel.3856	109.29	296.13	-1.4344	3.9266e-05	0.0004283	-	-
G4B84_009165	23.17	141.54	-2.6167	3.9341e-05	0.00042875	gene-G4B84_009165	-
G4B84_011571	151.28	54.83	1.4589	3.9547e-05	0.00043062	gene-G4B84_011571	-
G4B84_003055	82.29	223.22	-1.4471	4.0346e-05	0.00043894	gene-G4B84_003055	-
Novel.7298	134.64	43.2	1.6347	4.0649e-05	0.00044186	-	-
G4B84_008785	1	20.84	-4.3596	4.095e-05	0.00044475	gene-G4B84_008785	-
G4B84_011111	4355.32	2101.14	1.0517	4.1105e-05	0.00044605	gene-G4B84_011111	-
G4B84_000687	13119.7	6290.04	1.0607	4.1205e-05	0.00044675	gene-G4B84_000687	-
G4B84_007943	65.85	19.73	1.7676	4.1733e-05	0.00045209	gene-G4B84_007943	-
G4B84_006332	124.78	315.55	-1.3395	4.1986e-05	0.00045435	gene-G4B84_006332	-
Novel.6731	4892.95	1617.81	1.5968	4.2013e-05	0.00045435	-	-
G4B84_000067	96.91	26.34	1.8833	4.2317e-05	0.00045685	gene-G4B84_000067	-
G4B84_007857	130.9	312.43	-1.2552	4.2315e-05	0.00045685	gene-G4B84_007857	-
G4B84_005438	136.35	324.08	-1.2441	4.2448e-05	0.00045787	gene-G4B84_005438	-
G4B84_004003	7.2	40.92	-2.5718	4.2582e-05	0.00045892	gene-G4B84_004003	-
G4B84_004463	119.13	26.19	2.1631	4.2966e-05	0.00046267	gene-G4B84_004463	-
G4B84_002252	181.45	76.39	1.25	4.3864e-05	0.00047194	gene-G4B84_002252	-
G4B84_007980	56.92	11.82	2.3518	4.4185e-05	0.00047498	gene-G4B84_007980	-
G4B84_010412	3.42	30.9	-3.1686	4.4753e-05	0.00048068	gene-G4B84_010412	-
G4B84_002417	78.96	18.58	2.0557	4.5345e-05	0.00048664	gene-G4B84_002417	-
G4B84_007536	75.99	211.17	-1.4636	4.5446e-05	0.0004873	gene-G4B84_007536	-
G4B84_008790	3.54	32.43	-3.2243	4.5643e-05	0.000489	gene-G4B84_008790	-
G4B84_009195	99.47	29.69	1.7152	4.5706e-05	0.00048926	gene-G4B84_009195	-
G4B84_006418	2507.56	6701.45	-1.4182	4.575e-05	0.00048931	gene-G4B84_006418	-
G4B84_007842	1786.71	6247.98	-1.8061	4.6621e-05	0.00049821	gene-G4B84_007842	-
G4B84_002571	514.4	222.36	1.2092	4.7052e-05	0.0005024	gene-G4B84_002571	-
G4B84_012044	127.5	28.99	2.1566	4.7803e-05	0.00050998	gene-G4B84_012044	-
G4B84_001231	111.5	33.57	1.739	4.8058e-05	0.00051227	gene-G4B84_001231	-
G4B84_001381	101.77	33.16	1.6261	4.8235e-05	0.00051372	gene-G4B84_001381	-
G4B84_007459	33.69	4.37	2.8766	4.8715e-05	0.00051796	gene-G4B84_007459	-
G4B84_011500	0.63	21.71	-5.0091	4.8692e-05	0.00051796	gene-G4B84_011500	-
G4B84_001624	25.9	87.38	-1.7631	4.8897e-05	0.00051946	gene-G4B84_001624	-
G4B84_001854	29.82	104.45	-1.8039	4.8961e-05	0.0005197	gene-G4B84_001854	-
G4B84_004032	24.06	3.38	2.865	4.9794e-05	0.00052766	gene-G4B84_004032	-
G4B84_010712	4.79	29.18	-2.6163	4.9755e-05	0.00052766	gene-G4B84_010712	-
G4B84_008456	117	294.84	-1.3279	5.0389e-05	0.00053352	gene-G4B84_008456	-
G4B84_009728	4194.75	1008.9	2.0545	5.0918e-05	0.00053866	gene-G4B84_009728	-
G4B84_002891	212.15	88.71	1.2546	5.1605e-05	0.00054547	gene-G4B84_002891	-
G4B84_009180	158.42	354.8	-1.1593	5.2868e-05	0.00055836	gene-G4B84_009180	-
G4B84_000347	3510.69	1546.31	1.1833	5.2974e-05	0.00055902	gene-G4B84_000347	-
G4B84_003107	408.2	913.18	-1.1626	5.3466e-05	0.00056373	gene-G4B84_003107	-
G4B84_006232	338.68	144.77	1.2222	5.3754e-05	0.00056582	gene-G4B84_006232	-
G4B84_010779	177.72	63.94	1.4683	5.3719e-05	0.00056582	gene-G4B84_010779	-
Novel.5566	89.74	27.71	1.7224	5.3802e-05	0.00056586	-	-
G4B84_007562	51.68	182.31	-1.8298	5.4709e-05	0.00057472	gene-G4B84_007562	-
G4B84_009950	476.9	999.61	-1.0664	5.4735e-05	0.00057472	gene-G4B84_009950	-
G4B84_000886	9.19	40.43	-2.1612	5.5409e-05	0.00058131	gene-G4B84_000886	-
G4B84_011798	64.81	18.73	1.8063	5.6605e-05	0.00059337	gene-G4B84_011798	-
G4B84_012061	259.59	108.8	1.2627	5.8016e-05	0.00060765	gene-G4B84_012061	-
G4B84_009146	4444.14	1821.94	1.2864	5.8252e-05	0.00060962	gene-G4B84_009146	-
G4B84_007609	609.91	1539.99	-1.3366	5.8559e-05	0.00061232	gene-G4B84_007609	-
G4B84_003863	2095.79	924.62	1.1811	5.8634e-05	0.00061261	gene-G4B84_003863	-
G4B84_009891	119.11	37.65	1.6634	5.8756e-05	0.00061337	gene-G4B84_009891	-
G4B84_009643	1212.76	5144	-2.0852	5.8952e-05	0.00061491	gene-G4B84_009643	-
G4B84_000218	570.75	263.5	1.1171	6.0523e-05	0.00063078	gene-G4B84_000218	-
G4B84_003221	23.11	73.09	-1.6661	6.1292e-05	0.00063774	gene-G4B84_003221	-
G4B84_006997	151.23	388.4	-1.364	6.1386e-05	0.00063819	gene-G4B84_006997	-
G4B84_002677	566.29	1451.78	-1.3595	6.1637e-05	0.00064027	gene-G4B84_002677	-
G4B84_009652	216.77	82.85	1.4021	6.1846e-05	0.00064192	gene-G4B84_009652	-
G4B84_011346	4301.79	10105.9	-1.232	6.2425e-05	0.0006474	gene-G4B84_011346	-
G4B84_009675	4.02	30.52	-2.8572	6.3338e-05	0.00065633	gene-G4B84_009675	-
G4B84_003393	6525.26	1994.45	1.7101	6.3989e-05	0.00066252	gene-G4B84_003393	-
G4B84_007518	2869.77	1273.89	1.1714	6.4772e-05	0.00067009	gene-G4B84_007518	-
G4B84_000400	1.22	19.96	-3.9135	6.6381e-05	0.00068617	gene-G4B84_000400	-
G4B84_000290	432.22	945.77	-1.1302	6.6609e-05	0.00068797	gene-G4B84_000290	-
G4B84_008583	5029.23	1806.18	1.4776	6.6858e-05	0.00068998	gene-G4B84_008583	-
G4B84_001822	85.61	27.87	1.6111	6.6941e-05	0.00069027	gene-G4B84_001822	-
G4B84_008240	272.95	88.56	1.6148	6.7395e-05	0.00069438	gene-G4B84_008240	-
Novel.3822	68.63	13.35	2.3449	6.8094e-05	0.00070101	-	-
G4B84_008155	442.28	926.07	-1.0645	6.8156e-05	0.00070108	gene-G4B84_008155	-
G4B84_000237	2285.98	617.03	1.8891	6.8347e-05	0.00070248	gene-G4B84_000237	-
G4B84_004521	58.35	14.15	2.1063	6.8466e-05	0.00070313	gene-G4B84_004521	-
G4B84_001829	96.03	31.91	1.6038	6.9304e-05	0.00071039	gene-G4B84_001829	-
G4B84_005189	212.77	83.93	1.3465	6.9285e-05	0.00071039	gene-G4B84_005189	-
G4B84_009238	90.78	25.12	1.8163	6.9362e-05	0.00071039	gene-G4B84_009238	-
G4B84_011480	14.59	67.55	-2.2377	6.9398e-05	0.00071039	gene-G4B84_011480	-
G4B84_006343	288.8	611.95	-1.0824	6.9561e-05	0.00071149	gene-G4B84_006343	-
G4B84_002588	430.53	973.49	-1.1785	7.0318e-05	0.00071864	gene-G4B84_002588	-
G4B84_012171	10.87	51.88	-2.2782	7.0392e-05	0.00071882	gene-G4B84_012171	-
G4B84_009229	69.22	203.64	-1.5438	7.1279e-05	0.00072728	gene-G4B84_009229	-
G4B84_000736	5373.84	2576.57	1.0605	7.2114e-05	0.00073447	gene-G4B84_000736	-
G4B84_004098	1176.44	2608.23	-1.1483	7.2157e-05	0.00073447	gene-G4B84_004098	-
G4B84_003754	271.78	618.47	-1.1838	7.3161e-05	0.00074409	gene-G4B84_003754	-
G4B84_007883	4.03	28.07	-2.8627	7.3789e-05	0.0007494	gene-G4B84_007883	-
G4B84_011072	508.12	1640.4	-1.6907	7.3802e-05	0.0007494	gene-G4B84_011072	-
G4B84_004393	10.27	47.83	-2.1929	7.399e-05	0.00075061	gene-G4B84_004393	-
G4B84_004810	92.31	232.28	-1.3332	7.4046e-05	0.00075061	gene-G4B84_004810	-
G4B84_005916	563.64	207.62	1.4352	7.4244e-05	0.00075061	gene-G4B84_005916	-
G4B84_007029	0.43	16.56	-5.4776	7.4108e-05	0.00075061	gene-G4B84_007029	-
G4B84_008185	1049.38	429.84	1.2889	7.4277e-05	0.00075061	gene-G4B84_008185	-
G4B84_009281	19.05	73.18	-1.9054	7.4222e-05	0.00075061	gene-G4B84_009281	-
G4B84_001883	311.41	69.91	2.1548	7.4382e-05	0.00075107	gene-G4B84_001883	-
G4B84_005796	18.24	0.53	4.9524	7.4551e-05	0.00075217	gene-G4B84_005796	-
G4B84_007025	44.35	124.21	-1.4993	7.5776e-05	0.00076374	gene-G4B84_007025	-
G4B84_009885	1059.9	464.92	1.1888	7.5825e-05	0.00076374	gene-G4B84_009885	-
Novel.3631	5.73	31.93	-2.4586	7.5879e-05	0.00076374	-	-
G4B84_009066	1311.56	623.14	1.0733	7.6447e-05	0.00076885	gene-G4B84_009066	-
G4B84_001677	341.32	1112.52	-1.7066	7.7566e-05	0.00077949	gene-G4B84_001677	-
G4B84_006070	22.73	134.94	-2.5783	7.7654e-05	0.00077974	gene-G4B84_006070	-
G4B84_001099	475.21	1383.85	-1.543	7.7733e-05	0.00077992	gene-G4B84_001099	-
G4B84_005821	45.24	116.92	-1.3671	7.8159e-05	0.00078357	gene-G4B84_005821	-
G4B84_004547	282.06	640.75	-1.1837	7.8768e-05	0.00078905	gene-G4B84_004547	-
G4B84_007872	182.01	71.42	1.3624	7.9393e-05	0.00079468	gene-G4B84_007872	-
G4B84_005775	67.09	18.65	1.873	8.0396e-05	0.00080409	gene-G4B84_005775	-
G4B84_007613	699.43	1559.45	-1.1568	8.0669e-05	0.00080618	gene-G4B84_007613	-
G4B84_011458	0.79	19.48	-4.3414	8.0768e-05	0.00080653	gene-G4B84_011458	-
G4B84_011968	3995.45	10278.9	-1.3634	8.14e-05	0.0008122	gene-G4B84_011968	-
G4B84_004565	12.76	62.62	-2.2637	8.1912e-05	0.00081666	gene-G4B84_004565	-
G4B84_004954	111.65	363.67	-1.6982	8.3413e-05	0.00083067	gene-G4B84_004954	-
G4B84_010230	114.51	27.28	2.0715	8.3449e-05	0.00083067	gene-G4B84_010230	-
G4B84_000263	91.45	214.86	-1.2304	8.3655e-05	0.00083208	gene-G4B84_000263	-
G4B84_002475	83.36	21.36	1.9236	8.3792e-05	0.00083278	gene-G4B84_002475	-
G4B84_006305	13.92	82.54	-2.5865	8.4088e-05	0.00083507	gene-G4B84_006305	-
G4B84_001718	32.97	0.53	5.8147	8.441e-05	0.00083761	gene-G4B84_001718	-
G4B84_011341	5.16	34.81	-2.7961	8.4863e-05	0.00084144	gene-G4B84_011341	-
G4B84_005606	488.15	139.2	1.8075	8.5175e-05	0.00084387	gene-G4B84_005606	-
G4B84_005623	444.4	132.9	1.7372	8.6549e-05	0.00085682	gene-G4B84_005623	-
G4B84_009940	47.89	218.63	-2.1989	8.7087e-05	0.00086147	gene-G4B84_009940	-
G4B84_004317	147.28	2313.14	-3.9744	8.7539e-05	0.00086526	gene-G4B84_004317	-
G4B84_003249	1024.45	392.59	1.3849	8.7935e-05	0.00086849	gene-G4B84_003249	-
G4B84_011705	43.55	186.09	-2.1129	8.8444e-05	0.00087284	gene-G4B84_011705	-
G4B84_002823	93.63	21.34	2.1347	8.8758e-05	0.00087526	gene-G4B84_002823	-
Novel.4840	49.3	177.31	-1.8577	8.9996e-05	0.0008861	-	-
Novel.6654	0.37	16.38	-5.4468	8.9998e-05	0.0008861	-	-
G4B84_000705	135253	50922.1	1.4093	9.048e-05	0.00089015	gene-G4B84_000705	-
G4B84_011110	1055.7	519.29	1.024	9.138e-05	0.00089831	gene-G4B84_011110	-
G4B84_001801	425.7	129.68	1.7125	9.2152e-05	0.00090449	gene-G4B84_001801	-
G4B84_011632	325.86	145.97	1.1566	9.2093e-05	0.00090449	gene-G4B84_011632	-
G4B84_006381	70.39	203.26	-1.5397	9.3922e-05	0.00092115	gene-G4B84_006381	-
G4B84_000626	94091.9	40550.9	1.2143	9.4176e-05	0.00092292	gene-G4B84_000626	-
G4B84_010659	2427.52	1119.9	1.1165	9.5926e-05	0.00093934	gene-G4B84_010659	-
Novel.901	1822.66	774.68	1.235	9.649e-05	0.00094414	-	-
G4B84_000625	3830.22	10924.2	-1.5121	9.6738e-05	0.00094583	gene-G4B84_000625	-
G4B84_009242	8.75	69.91	-2.9499	9.7467e-05	0.00095222	gene-G4B84_009242	-
G4B84_007628	15433.8	4889.79	1.6583	9.8188e-05	0.00095852	gene-G4B84_007628	-
G4B84_005105	5.67	31.63	-2.505	9.8732e-05	0.00096309	gene-G4B84_005105	-
Novel.639	113.76	36.82	1.6142	9.8897e-05	0.00096396	-	-
G4B84_009389	9.38	49.35	-2.4033	9.8995e-05	0.00096418	gene-G4B84_009389	-
G4B84_007272	1194.56	2824.19	-1.2414	9.9485e-05	0.00096819	gene-G4B84_007272	-
G4B84_006846	24.01	87.97	-1.8962	0.00010103	0.00098174	gene-G4B84_006846	-
G4B84_007488	144.87	443.64	-1.6196	0.00010531	0.0010225	gene-G4B84_007488	-
G4B84_009317	868.8	2994.23	-1.786	0.00010598	0.0010283	gene-G4B84_009317	-
G4B84_008729	36.57	173.56	-2.26	0.00010623	0.0010298	gene-G4B84_008729	-
G4B84_001605	84.46	224.05	-1.4076	0.00010811	0.0010463	gene-G4B84_001605	-
G4B84_001850	1852.79	24.25	6.256	0.00010817	0.0010463	gene-G4B84_001850	-
G4B84_006415	17.12	61.35	-1.8417	0.00010817	0.0010463	gene-G4B84_006415	-
G4B84_012266	16.02	69.21	-2.1433	0.00010829	0.0010467	gene-G4B84_012266	-
G4B84_003613	1826.17	860.48	1.086	0.00010929	0.0010531	gene-G4B84_003613	-
G4B84_003664	3.25	25.48	-2.9421	0.00010921	0.0010531	gene-G4B84_003664	-
G4B84_006139	986.19	2114.79	-1.1008	0.00010925	0.0010531	gene-G4B84_006139	-
G4B84_011167	29.19	4.29	2.7551	0.0001092	0.0010531	gene-G4B84_011167	-
Novel.8005	266.63	626.3	-1.235	0.00011039	0.0010628	-	-
G4B84_006766	98.91	218.15	-1.1452	0.00011056	0.0010637	gene-G4B84_006766	-
G4B84_004710	100.68	33.76	1.5639	0.00011085	0.0010657	gene-G4B84_004710	-
G4B84_006559	1685.94	810.81	1.056	0.00011259	0.0010816	gene-G4B84_006559	-
Novel.8741	736.47	340.04	1.1133	0.00011275	0.0010823	-	-
G4B84_008202	301.77	707.95	-1.2278	0.00011302	0.0010841	gene-G4B84_008202	-
G4B84_001274	109.67	397.04	-1.8513	0.0001139	0.0010917	gene-G4B84_001274	-
G4B84_001707	118.83	319.41	-1.4265	0.00011425	0.0010942	gene-G4B84_001707	-
G4B84_002718	313.69	128.92	1.282	0.00011468	0.0010975	gene-G4B84_002718	-
G4B84_010489	21.12	64.94	-1.6344	0.00011563	0.0011058	gene-G4B84_010489	-
G4B84_001524	92.22	268.55	-1.5403	0.00011613	0.0011097	gene-G4B84_001524	-
G4B84_003115	71.67	309.66	-2.1147	0.00011723	0.0011193	gene-G4B84_003115	-
G4B84_002521	829.5	401.22	1.0469	0.00011778	0.0011229	gene-G4B84_002521	-
G4B84_009262	70.76	14.61	2.3365	0.00011776	0.0011229	gene-G4B84_009262	-
G4B84_003819	768.27	1455.56	-0.9217	0.00011896	0.001131	gene-G4B84_003819	-
G4B84_004075	15.78	61.67	-1.9847	0.00011882	0.001131	gene-G4B84_004075	-
G4B84_006831	289.17	103.84	1.4822	0.00011881	0.001131	gene-G4B84_006831	-
G4B84_007106	80.83	184.1	-1.1877	0.00011899	0.001131	gene-G4B84_007106	-
Novel.5572	9.14	43.65	-2.3051	0.00012073	0.0011467	-	-
G4B84_003240	31.1	98.44	-1.6703	0.00012149	0.0011531	gene-G4B84_003240	-
G4B84_003946	770.59	1743.4	-1.1764	0.00012193	0.0011564	gene-G4B84_003946	-
G4B84_004363	76.98	22.48	1.8237	0.00012224	0.0011585	gene-G4B84_004363	-
G4B84_000711	150.45	62.6	1.2688	0.00012262	0.0011612	gene-G4B84_000711	-
G4B84_009997	55.96	9.91	2.4839	0.00012312	0.001165	gene-G4B84_009997	-
G4B84_000549	26468.6	10277.7	1.3648	0.00012349	0.0011677	gene-G4B84_000549	-
G4B84_004140	21.94	2.27	3.3199	0.00012554	0.0011862	gene-G4B84_004140	-
G4B84_000459	355.32	78.78	2.1709	0.00012696	0.0011987	gene-G4B84_000459	-
G4B84_006734	356.18	889.12	-1.321	0.00012784	0.0012061	gene-G4B84_006734	-
G4B84_007012	10981.9	5291.71	1.0535	0.00012847	0.0012108	gene-G4B84_007012	-
Novel.295	17.06	68.29	-2.0066	0.00012853	0.0012108	-	-
G4B84_003362	481.16	199.19	1.2749	0.00012919	0.0012161	gene-G4B84_003362	-
G4B84_010686	632.61	165.92	1.9313	0.00012931	0.0012164	gene-G4B84_010686	-
G4B84_001922	157.57	441.19	-1.4886	0.00012941	0.0012164	gene-G4B84_001922	-
G4B84_003689	75.37	189.36	-1.327	0.0001303	0.0012238	gene-G4B84_003689	-
G4B84_010347	42.93	8.37	2.331	0.00013092	0.0012287	gene-G4B84_010347	-
G4B84_006195	199.06	82.97	1.2553	0.00013118	0.0012303	gene-G4B84_006195	-
G4B84_002501	116428	33154.4	1.8122	0.00013258	0.0012424	gene-G4B84_002501	-
G4B84_011965	53298.5	17241.5	1.6282	0.00013346	0.0012497	gene-G4B84_011965	-
G4B84_008208	604.15	287.68	1.0708	0.00013382	0.0012523	gene-G4B84_008208	-
G4B84_004094	6.67	38.59	-2.5074	0.00013434	0.0012553	gene-G4B84_004094	-
G4B84_011293	722.17	290.74	1.3121	0.00013426	0.0012553	gene-G4B84_011293	-
G4B84_011294	35.21	110.4	-1.6648	0.00013489	0.0012595	gene-G4B84_011294	-
G4B84_009192	147.79	58.95	1.3359	0.00013612	0.00127	gene-G4B84_009192	-
G4B84_003473	28.87	83.06	-1.5241	0.00013651	0.0012727	gene-G4B84_003473	-
G4B84_003780	154.72	376.95	-1.2884	0.00013673	0.0012738	gene-G4B84_003780	-
G4B84_011488	43.44	127.24	-1.5559	0.0001385	0.0012894	gene-G4B84_011488	-
G4B84_001106	191.26	521.31	-1.4491	0.00013879	0.001291	gene-G4B84_001106	-
G4B84_003392	533.18	239.97	1.1518	0.0001394	0.0012958	gene-G4B84_003392	-
G4B84_003860	58.15	18.63	1.6334	0.00013979	0.0012985	gene-G4B84_003860	-
G4B84_008860	177.48	436.17	-1.2969	0.00014005	0.0012999	gene-G4B84_008860	-
G4B84_011648	167.3	422.55	-1.3347	0.00014053	0.0013035	gene-G4B84_011648	-
G4B84_000509	460.86	1463.39	-1.669	0.00014141	0.0013106	gene-G4B84_000509	-
G4B84_010722	417.45	176.47	1.2368	0.00014261	0.0013207	gene-G4B84_010722	-
G4B84_011489	70.55	216.16	-1.6241	0.00014366	0.0013295	gene-G4B84_011489	-
G4B84_010587	2113.37	530.4	1.9941	0.00014578	0.0013482	gene-G4B84_010587	-
G4B84_001641	204.31	434.84	-1.0927	0.00014612	0.0013504	gene-G4B84_001641	-
G4B84_001926	145.7	421.71	-1.5285	0.00014642	0.0013512	gene-G4B84_001926	-
G4B84_007066	142.95	365.64	-1.3521	0.00014641	0.0013512	gene-G4B84_007066	-
G4B84_006137	28.83	80.4	-1.4699	0.00014691	0.0013547	gene-G4B84_006137	-
G4B84_011028	42.18	123.31	-1.5432	0.00014749	0.001359	gene-G4B84_011028	-
G4B84_000359	3823.43	8847.31	-1.2106	0.00014781	0.001361	gene-G4B84_000359	-
G4B84_006034	14.49	55.42	-1.9257	0.00014925	0.0013722	gene-G4B84_006034	-
G4B84_010825	1156.94	2300.98	-0.9911	0.00014917	0.0013722	gene-G4B84_010825	-
G4B84_011881	252.1	656.52	-1.3764	0.00015127	0.0013898	gene-G4B84_011881	-
G4B84_000128	824.01	2855.17	-1.7913	0.00015166	0.0013924	gene-G4B84_000128	-
G4B84_000752	24.76	3.88	2.6665	0.00015257	0.0013997	gene-G4B84_000752	-
G4B84_004482	9144.64	25817.6	-1.4974	0.0001558	0.0014283	gene-G4B84_004482	-
G4B84_008076	3.09	22.42	-2.8679	0.00015694	0.0014377	gene-G4B84_008076	-
G4B84_004714	2357.77	6413.45	-1.4434	0.00015792	0.0014446	gene-G4B84_004714	-
G4B84_006497	6.4	35.49	-2.4657	0.00015792	0.0014446	gene-G4B84_006497	-
G4B84_007273	86.59	207.83	-1.2577	0.00015892	0.0014526	gene-G4B84_007273	-
G4B84_004374	162.56	60.69	1.4272	0.00015942	0.0014562	gene-G4B84_004374	-
G4B84_008229	321.66	152.23	1.0843	0.00015987	0.0014592	gene-G4B84_008229	-
G4B84_003708	949.52	210.72	2.1727	0.00016073	0.001466	gene-G4B84_003708	-
Novel.2341	27.99	5.04	2.6103	0.0001609	0.0014665	-	-
G4B84_012273	236.39	835.24	-1.8249	0.0001621	0.0014765	gene-G4B84_012273	-
G4B84_004444	49.64	11.23	2.1349	0.00016501	0.0015013	gene-G4B84_004444	-
G4B84_006646	8.16	39.27	-2.2055	0.00016507	0.0015013	gene-G4B84_006646	-
G4B84_010565	3882.28	11341.2	-1.5468	0.00016638	0.0015121	gene-G4B84_010565	-
G4B84_010537	657.26	32.69	4.3264	0.00016818	0.0015274	gene-G4B84_010537	-
G4B84_010075	34.72	96.46	-1.472	0.00017122	0.0015539	gene-G4B84_010075	-
G4B84_008601	3555.66	1696.96	1.0672	0.00017364	0.0015747	gene-G4B84_008601	-
G4B84_001751	13.76	60.15	-2.1133	0.00017443	0.0015808	gene-G4B84_001751	-
G4B84_003298	1122.63	2395.2	-1.0937	0.00017463	0.0015814	gene-G4B84_003298	-
G4B84_003390	1360.5	499.59	1.4461	0.0001751	0.0015846	gene-G4B84_003390	-
G4B84_003034	3120.99	1186.26	1.3953	0.0001756	0.001588	gene-G4B84_003034	-
G4B84_008497	3408.27	8715.69	-1.3545	0.00017718	0.001601	gene-G4B84_008497	-
G4B84_006662	136.3	54.44	1.3345	0.00017848	0.0016117	gene-G4B84_006662	-
G4B84_006368	1708.13	862.55	0.9863	0.00017901	0.0016153	gene-G4B84_006368	-
G4B84_003254	326.95	160.62	1.0269	0.0001796	0.0016181	gene-G4B84_003254	-
G4B84_007893	157.58	330.74	-1.0721	0.0001797	0.0016181	gene-G4B84_007893	-
G4B84_010943	1576.2	654.99	1.2679	0.00017964	0.0016181	gene-G4B84_010943	-
G4B84_012115	401.4	144.41	1.4786	0.00017992	0.0016189	gene-G4B84_012115	-
G4B84_006524	148.25	326.17	-1.1382	0.0001802	0.0016203	gene-G4B84_006524	-
G4B84_006886	2.07	19.07	-3.2194	0.00018099	0.0016262	gene-G4B84_006886	-
G4B84_007601	291.92	658.19	-1.1739	0.00018126	0.0016275	gene-G4B84_007601	-
G4B84_001452	560.33	1183.78	-1.0805	0.00018174	0.0016306	gene-G4B84_001452	-
G4B84_005603	1955.64	585.01	1.7407	0.00018194	0.0016313	gene-G4B84_005603	-
G4B84_011553	442.6	883.42	-0.9968	0.00018223	0.0016327	gene-G4B84_011553	-
Novel.783	12.2	53.64	-2.1409	0.00018236	0.0016327	-	-
G4B84_004961	15.27	50.25	-1.7174	0.00018281	0.0016356	gene-G4B84_004961	-
G4B84_000795	309.02	654.84	-1.0835	0.00018426	0.0016452	gene-G4B84_000795	-
G4B84_005259	70.84	162.81	-1.1945	0.00018425	0.0016452	gene-G4B84_005259	-
G4B84_009451	54.08	150.86	-1.464	0.00018427	0.0016452	gene-G4B84_009451	-
Novel.5145	217.38	90.72	1.2608	0.00018442	0.0016453	-	-
G4B84_001743	2059.38	4916.05	-1.2554	0.00018469	0.0016458	gene-G4B84_001743	-
G4B84_003709	20.95	64.2	-1.6066	0.00018474	0.0016458	gene-G4B84_003709	-
G4B84_002889	2686.74	1324.45	1.0207	0.00018801	0.0016738	gene-G4B84_002889	-
G4B84_006977	4.71	30.45	-2.6571	0.00018869	0.0016787	gene-G4B84_006977	-
G4B84_004283	288.51	109.83	1.4004	0.00018891	0.0016795	gene-G4B84_004283	-
Novel.889	281	121.98	1.2132	0.00019005	0.0016884	-	-
G4B84_003463	61.89	178.31	-1.5149	0.00019476	0.001729	gene-G4B84_003463	-
G4B84_000313	190.97	549.09	-1.5258	0.00019533	0.0017328	gene-G4B84_000313	-
G4B84_007649	1755.43	4493.48	-1.3563	0.00019556	0.0017337	gene-G4B84_007649	-
G4B84_005451	258.24	937.53	-1.862	0.00019622	0.0017383	gene-G4B84_005451	-
G4B84_003973	1702.16	4600.7	-1.4349	0.00019651	0.0017397	gene-G4B84_003973	-
G4B84_004654	184.52	496.53	-1.4252	0.00019851	0.0017562	gene-G4B84_004654	-
G4B84_000245	691.78	297.49	1.2191	0.00019997	0.0017679	gene-G4B84_000245	-
G4B84_006895	1083.37	516.52	1.0684	0.00020105	0.0017761	gene-G4B84_006895	-
G4B84_004524	403.9	965.79	-1.2567	0.00020298	0.0017919	gene-G4B84_004524	-
Novel.5130	557.69	255.35	1.1281	0.0002034	0.0017944	-	-
G4B84_005930	29.91	5.83	2.3784	0.00020523	0.0018093	gene-G4B84_005930	-
G4B84_009333	384.06	115.83	1.7271	0.00020672	0.0018211	gene-G4B84_009333	-
G4B84_007903	11.31	49.43	-2.0699	0.00020691	0.0018216	gene-G4B84_007903	-
G4B84_007652	74.98	240.15	-1.6848	0.0002094	0.0018422	gene-G4B84_007652	-
G4B84_006200	28.06	5.13	2.4197	0.00021253	0.0018684	gene-G4B84_006200	-
G4B84_006448	19.46	72.67	-1.8931	0.00021271	0.0018687	gene-G4B84_006448	-
G4B84_007688	221.98	97.93	1.1725	0.00021324	0.0018721	gene-G4B84_007688	-
G4B84_006697	80.53	21.26	1.9223	0.00021485	0.0018849	gene-G4B84_006697	-
G4B84_011290	39.33	118.53	-1.5912	0.00021572	0.0018912	gene-G4B84_011290	-
G4B84_001463	368.16	753.84	-1.0355	0.00021618	0.0018939	gene-G4B84_001463	-
Novel.326	2395.42	1021.61	1.2299	0.00021713	0.0019009	-	-
G4B84_009904	4980.84	2363.55	1.0752	0.00022064	0.0019303	gene-G4B84_009904	-
G4B84_004635	46.31	143.46	-1.6191	0.00022092	0.0019314	gene-G4B84_004635	-
G4B84_008009	5205.96	14271.9	-1.455	0.00022287	0.0019471	gene-G4B84_008009	-
G4B84_000164	4613.26	2006.5	1.2013	0.00022343	0.0019507	gene-G4B84_000164	-
G4B84_010410	747.28	1669.78	-1.1612	0.00022571	0.0019693	gene-G4B84_010410	-
G4B84_010651	221.43	510.32	-1.2081	0.0002286	0.0019931	gene-G4B84_010651	-
Novel.667	110.27	42.99	1.364	0.00022878	0.0019933	-	-
G4B84_004753	2036.91	891.56	1.192	0.00022919	0.0019954	gene-G4B84_004753	-
Novel.7315	21.52	69.98	-1.7158	0.00023117	0.0020113	-	-
G4B84_000676	34.87	102.76	-1.5567	0.00023194	0.0020167	gene-G4B84_000676	-
G4B84_008596	344.04	713.94	-1.0542	0.00023296	0.0020241	gene-G4B84_008596	-
G4B84_003882	77.13	227.62	-1.5682	0.00023452	0.0020363	gene-G4B84_003882	-
G4B84_007145	0	9.91	-5.703	0.00023537	0.0020423	gene-G4B84_007145	-
G4B84_008151	267.52	572.39	-1.0935	0.00023597	0.002046	gene-G4B84_008151	-
G4B84_001530	661.2	1278.38	-0.9505	0.00023724	0.0020534	gene-G4B84_001530	-
G4B84_003839	1496.3	3587.39	-1.2618	0.0002373	0.0020534	gene-G4B84_003839	-
G4B84_010900	0	11.87	-5.9619	0.00023728	0.0020534	gene-G4B84_010900	-
G4B84_003177	225.7	452.74	-1.0019	0.00023833	0.0020608	gene-G4B84_003177	-
G4B84_009232	798.56	1577.23	-0.9823	0.00023942	0.0020689	gene-G4B84_009232	-
G4B84_011428	9.47	0	5.7602	0.00023979	0.0020707	gene-G4B84_011428	-
G4B84_009323	747.24	2516.8	-1.7524	0.00024026	0.0020733	gene-G4B84_009323	-
G4B84_000103	18546.8	41899.2	-1.1758	0.00024166	0.0020825	gene-G4B84_000103	-
G4B84_008574	2797.26	6140.16	-1.1345	0.0002415	0.0020825	gene-G4B84_008574	-
G4B84_003044	1230.27	3223.68	-1.3902	0.00024382	0.0020993	gene-G4B84_003044	-
G4B84_012065	17.72	0.64	4.8187	0.00024394	0.0020993	gene-G4B84_012065	-
G4B84_000749	4200.6	1991.17	1.0775	0.00024422	0.0021003	gene-G4B84_000749	-
G4B84_006515	141.3	380.33	-1.4285	0.00024708	0.0021234	gene-G4B84_006515	-
G4B84_001961	448	163.34	1.4526	0.00024756	0.0021261	gene-G4B84_001961	-
G4B84_011381	112.86	265.36	-1.2331	0.0002496	0.0021422	gene-G4B84_011381	-
G4B84_004219	4.12	26.03	-2.609	0.00025042	0.0021478	gene-G4B84_004219	-
Novel.912	127.16	36.52	1.8219	0.00025361	0.0021737	-	-
G4B84_007294	59.3	17.37	1.788	0.00025414	0.0021768	gene-G4B84_007294	-
G4B84_005980	1.6	18.04	-3.6442	0.00025649	0.0021953	gene-G4B84_005980	-
G4B84_010122	0.87	17.83	-4.6198	0.00025901	0.0022154	gene-G4B84_010122	-
G4B84_007082	1014.9	2405.23	-1.2455	0.00026095	0.0022305	gene-G4B84_007082	-
G4B84_008420	344.56	689.02	-1.001	0.00026392	0.0022543	gene-G4B84_008420	-
G4B84_003867	1523.14	376.4	2.0156	0.00026615	0.0022719	gene-G4B84_003867	-
G4B84_003391	140.33	53.71	1.3924	0.00026771	0.0022836	gene-G4B84_003391	-
G4B84_002415	17955	5046.28	1.831	0.00026994	0.0023011	gene-G4B84_002415	-
G4B84_002548	227.89	86.9	1.3859	0.00027054	0.0023047	gene-G4B84_002548	-
G4B84_010353	0	9.44	-5.6123	0.00027157	0.0023119	gene-G4B84_010353	-
G4B84_000668	417.99	137.36	1.6118	0.00027335	0.0023255	gene-G4B84_000668	-
G4B84_010566	59.22	156.5	-1.4087	0.0002745	0.0023337	gene-G4B84_010566	-
G4B84_003218	1167.23	572.27	1.0273	0.00027643	0.002347	gene-G4B84_003218	-
G4B84_008617	3616.33	7718.85	-1.094	0.00027634	0.002347	gene-G4B84_008617	-
G4B84_000455	18.66	60.98	-1.7213	0.0002776	0.0023522	gene-G4B84_000455	-
G4B84_001108	134.02	459.89	-1.7813	0.00027737	0.0023522	gene-G4B84_001108	-
G4B84_003176	326.44	921.09	-1.4995	0.00027758	0.0023522	gene-G4B84_003176	-
G4B84_003394	7502.97	2928.94	1.3573	0.00028109	0.0023801	gene-G4B84_003394	-
G4B84_007977	440.64	161.77	1.441	0.00028132	0.0023805	gene-G4B84_007977	-
G4B84_003655	35.82	103.65	-1.5374	0.00028274	0.0023909	gene-G4B84_003655	-
G4B84_002550	692.2	294.97	1.2297	0.00028302	0.0023917	gene-G4B84_002550	-
G4B84_010735	744.71	398.06	0.9035	0.00028789	0.0024312	gene-G4B84_010735	-
G4B84_000758	12.38	57.88	-2.2043	0.00028853	0.002434	gene-G4B84_000758	-
Novel.4929	878.2	2042.74	-1.2179	0.00028861	0.002434	-	-
G4B84_009756	654.56	308.91	1.0832	0.00028938	0.0024389	gene-G4B84_009756	-
G4B84_010291	189.51	36.46	2.3735	0.00028985	0.0024412	gene-G4B84_010291	-
G4B84_002669	1261.69	3375.58	-1.4205	0.00029021	0.0024427	gene-G4B84_002669	-
Novel.3100	11.73	43.21	-1.8907	0.00029069	0.0024451	-	-
G4B84_006622	76.65	19.97	1.9484	0.00029115	0.0024458	gene-G4B84_006622	-
G4B84_010956	1422.76	670.5	1.0861	0.00029117	0.0024458	gene-G4B84_010956	-
G4B84_011855	38.67	122.82	-1.6812	0.00029287	0.0024584	gene-G4B84_011855	-
G4B84_009674	0.53	16.11	-4.6211	0.00029511	0.0024757	gene-G4B84_009674	-
Novel.5728	113.8	27.38	2.0482	0.00029638	0.0024846	-	-
G4B84_009480	1031.81	2136.56	-1.05	0.00029666	0.0024853	gene-G4B84_009480	-
G4B84_006686	9869.75	4342.3	1.1846	0.00029841	0.0024983	gene-G4B84_006686	-
G4B84_000073	27038.7	7996.82	1.7576	0.00030069	0.0025153	gene-G4B84_000073	-
G4B84_005115	381.09	186.47	1.0327	0.00030083	0.0025153	gene-G4B84_005115	-
G4B84_003004	153.2	366.91	-1.2555	0.00030178	0.0025215	gene-G4B84_003004	-
G4B84_012081	50.76	15.39	1.714	0.00030333	0.0025328	gene-G4B84_012081	-
G4B84_007716	76.79	201.62	-1.403	0.00030492	0.0025444	gene-G4B84_007716	-
G4B84_006981	1601.12	3704.43	-1.2103	0.00030615	0.002553	gene-G4B84_006981	-
G4B84_008582	32.48	7.23	2.2006	0.00030925	0.0025771	gene-G4B84_008582	-
G4B84_006169	314.62	621.33	-0.9811	0.00031013	0.0025828	gene-G4B84_006169	-
G4B84_003835	7.57	34.64	-2.1561	0.00031043	0.0025835	gene-G4B84_003835	-
G4B84_002950	1051.7	3092.8	-1.5567	0.00031107	0.0025872	gene-G4B84_002950	-
G4B84_008821	12.66	47.19	-1.9011	0.00031271	0.0025991	gene-G4B84_008821	-
Novel.371	488.03	206.33	1.2441	0.00031416	0.0026095	-	-
G4B84_008028	21.46	66.06	-1.6455	0.00031597	0.0026228	gene-G4B84_008028	-
G4B84_008820	1.07	16.98	-4.0197	0.00032004	0.0026531	gene-G4B84_008820	-
G4B84_011557	2401.01	1195.98	1.0053	0.00031988	0.0026531	gene-G4B84_011557	-
G4B84_001533	5437.22	1952.17	1.4775	0.00032093	0.0026587	gene-G4B84_001533	-
G4B84_004203	530.52	234.96	1.1791	0.00032136	0.0026605	gene-G4B84_004203	-
G4B84_012031	1.76	16.91	-3.2955	0.00032385	0.0026794	gene-G4B84_012031	-
G4B84_004281	717.6	210.57	1.7689	0.00032554	0.0026916	gene-G4B84_004281	-
G4B84_005704	5.8	29.02	-2.3781	0.00032842	0.0027136	gene-G4B84_005704	-
G4B84_001481	82.57	32.01	1.3609	0.00033074	0.002731	gene-G4B84_001481	-
G4B84_010350	2846.01	1310.65	1.1194	0.00033568	0.00277	gene-G4B84_010350	-
G4B84_009239	107.01	42.29	1.3346	0.00033646	0.0027747	gene-G4B84_009239	-
G4B84_000889	244.96	592.16	-1.2748	0.00033755	0.0027818	gene-G4B84_000889	-
G4B84_011674	2523.96	999.45	1.3371	0.00033928	0.0027942	gene-G4B84_011674	-
G4B84_002751	30.47	134.32	-2.1289	0.00034282	0.0028197	gene-G4B84_002751	-
G4B84_011875	264.61	99.96	1.3983	0.00034264	0.0028197	gene-G4B84_011875	-
G4B84_004296	60.64	17.61	1.7715	0.00034331	0.0028219	gene-G4B84_004296	-
G4B84_002336	18.06	57.09	-1.6587	0.00034381	0.0028238	gene-G4B84_002336	-
Novel.4181	4885.33	2276.64	1.1017	0.00034399	0.0028238	-	-
G4B84_003758	365.99	138.44	1.4028	0.00034507	0.0028295	gene-G4B84_003758	-
G4B84_009644	33.68	100.07	-1.5871	0.00034512	0.0028295	gene-G4B84_009644	-
G4B84_000508	131.95	342.52	-1.3695	0.00034629	0.0028368	gene-G4B84_000508	-
Novel.3389	12.57	45.32	-1.8874	0.00034647	0.0028368	-	-
G4B84_009252	72.82	13.52	2.4151	0.00034835	0.0028504	gene-G4B84_009252	-
G4B84_002725	513.6	1058.1	-1.0423	0.00035014	0.0028632	gene-G4B84_002725	-
G4B84_010760	78.36	262.04	-1.7401	0.00035214	0.0028776	gene-G4B84_010760	-
G4B84_003864	246.22	635.78	-1.3655	0.00035645	0.002911	gene-G4B84_003864	-
G4B84_012049	58.85	16.24	1.8328	0.00035683	0.0029122	gene-G4B84_012049	-
G4B84_010380	5297.38	1937.19	1.4516	0.00035955	0.0029326	gene-G4B84_010380	-
G4B84_001284	12.8	46.71	-1.9104	0.00036093	0.0029412	gene-G4B84_001284	-
G4B84_002126	49.43	9.85	2.2978	0.00036131	0.0029412	gene-G4B84_002126	-
G4B84_004602	62.78	18.4	1.7399	0.00036112	0.0029412	gene-G4B84_004602	-
G4B84_007776	192.73	59.8	1.6777	0.00036302	0.0029532	gene-G4B84_007776	-
G4B84_010074	27.32	94.11	-1.7939	0.00036865	0.0029971	gene-G4B84_010074	-
G4B84_008107	864.76	406.55	1.0904	0.00037033	0.0030088	gene-G4B84_008107	-
G4B84_003378	7.45	39.06	-2.4065	0.00037082	0.0030109	gene-G4B84_003378	-
G4B84_000953	56.75	158.1	-1.4915	0.00037364	0.0030279	gene-G4B84_000953	-
G4B84_008776	43.32	11.69	1.8976	0.00037344	0.0030279	gene-G4B84_008776	-
G4B84_008796	239.39	61.07	1.9566	0.00037341	0.0030279	gene-G4B84_008796	-
G4B84_009137	284.77	1012.12	-1.8307	0.00037413	0.0030285	gene-G4B84_009137	-
G4B84_011435	40.14	10.35	1.9009	0.00037419	0.0030285	gene-G4B84_011435	-
G4B84_008397	3031.54	7283.07	-1.2647	0.00037523	0.0030349	gene-G4B84_008397	-
G4B84_006270	18.34	108.97	-2.6056	0.00037983	0.0030702	gene-G4B84_006270	-
G4B84_005046	296.6	597.06	-1.0061	0.00038018	0.0030711	gene-G4B84_005046	-
G4B84_002053	1255.3	4185.8	-1.7379	0.00038099	0.0030757	gene-G4B84_002053	-
G4B84_004432	544.15	1636.01	-1.5894	0.00038343	0.0030934	gene-G4B84_004432	-
G4B84_007393	314.16	104.51	1.5899	0.00038521	0.0031058	gene-G4B84_007393	-
G4B84_006643	365.49	156.24	1.2319	0.00038742	0.0031216	gene-G4B84_006643	-
G4B84_000462	618.59	223.28	1.4718	0.00039002	0.0031405	gene-G4B84_000462	-
G4B84_002396	33.72	7.93	2.0958	0.00039041	0.0031417	gene-G4B84_002396	-
G4B84_000390	217.46	76.25	1.5058	0.00039285	0.0031593	gene-G4B84_000390	-
G4B84_012024	106.68	29.95	1.824	0.00039812	0.0031997	gene-G4B84_012024	-
G4B84_002370	0	8.54	-5.4913	0.00040146	0.0032244	gene-G4B84_002370	-
G4B84_004383	9368.56	4104.63	1.1909	0.00040182	0.0032253	gene-G4B84_004383	-
G4B84_006562	1759.41	5103.79	-1.5369	0.00040413	0.0032418	gene-G4B84_006562	-
G4B84_001185	6.36	28.98	-2.1857	0.00040469	0.0032442	gene-G4B84_001185	-
G4B84_002563	657.9	1403.98	-1.0938	0.0004061	0.0032514	gene-G4B84_002563	-
G4B84_006009	23.5	70.84	-1.6159	0.0004059	0.0032514	gene-G4B84_006009	-
G4B84_001540	1004.67	3494.68	-1.7987	0.00040723	0.0032584	gene-G4B84_001540	-
G4B84_010421	87.82	27.2	1.7014	0.00040785	0.0032613	gene-G4B84_010421	-
G4B84_009594	703.46	369.05	0.9326	0.00040843	0.0032638	gene-G4B84_009594	-
G4B84_005332	932.15	2937.65	-1.6564	0.00040955	0.0032707	gene-G4B84_005332	-
G4B84_007117	4.33	23.4	-2.4705	0.00041051	0.0032763	gene-G4B84_007117	-
G4B84_008145	212.86	92.16	1.2066	0.00041117	0.0032795	gene-G4B84_008145	-
G4B84_003178	981.92	2038.97	-1.0544	0.00041413	0.003301	gene-G4B84_003178	-
G4B84_001594	968.45	468.46	1.0477	0.00041778	0.003328	gene-G4B84_001594	-
G4B84_005634	5696.62	12343.1	-1.1157	0.00041823	0.0033295	gene-G4B84_005634	-
G4B84_010621	22.87	2.62	3.1481	0.00041911	0.0033344	gene-G4B84_010621	-
G4B84_000931	489.53	217.8	1.1688	0.00042109	0.0033481	gene-G4B84_000931	-
Novel.4434	7.62	37.82	-2.3557	0.00042214	0.0033543	-	-
G4B84_006544	211.94	85.04	1.3158	0.0004248	0.0033733	gene-G4B84_006544	-
G4B84_001402	280	558.04	-0.9969	0.00042616	0.003382	gene-G4B84_001402	-
G4B84_003883	267.52	75.12	1.832	0.00042645	0.0033821	gene-G4B84_003883	-
G4B84_012128	66.47	1.46	5.6084	0.00042671	0.0033821	gene-G4B84_012128	-
G4B84_011578	149.97	63.4	1.2356	0.00042755	0.0033867	gene-G4B84_011578	-
G4B84_002917	19.36	2.77	2.7507	0.00042817	0.0033883	gene-G4B84_002917	-
G4B84_010371	0.9	16.18	-4.0518	0.0004283	0.0033883	gene-G4B84_010371	-
G4B84_007358	15856.2	43855.3	-1.4678	0.00042966	0.003397	gene-G4B84_007358	-
G4B84_009249	1.59	17.1	-3.3879	0.00043168	0.0034108	gene-G4B84_009249	-
G4B84_010103	40.33	5.08	2.9203	0.00043281	0.0034176	gene-G4B84_010103	-
G4B84_008381	7334.06	2314.98	1.6635	0.0004336	0.0034217	gene-G4B84_008381	-
G4B84_005313	4.52	24.19	-2.377	0.00043698	0.0034462	gene-G4B84_005313	-
G4B84_000349	727.43	351.26	1.0542	0.00043823	0.0034539	gene-G4B84_000349	-
G4B84_004737	1505.88	2801.23	-0.8956	0.00043915	0.003459	gene-G4B84_004737	-
G4B84_000666	1550.86	705.15	1.1362	0.00044017	0.0034649	gene-G4B84_000666	-
G4B84_010403	2617.15	1041.39	1.3292	0.00044372	0.0034907	gene-G4B84_010403	-
G4B84_009049	70.48	24.85	1.5372	0.00044635	0.0035091	gene-G4B84_009049	-
G4B84_004744	1591.93	679.05	1.2304	0.00044722	0.0035139	gene-G4B84_004744	-
G4B84_000545	444.25	831.86	-0.9037	0.00044974	0.0035314	gene-G4B84_000545	-
Novel.7803	91.15	38.21	1.265	0.00045036	0.0035341	-	-
G4B84_011595	0	8.71	-5.5066	0.00045614	0.003575	gene-G4B84_011595	-
G4B84_011878	0	8.63	-5.5058	0.00045594	0.003575	gene-G4B84_011878	-
G4B84_005977	8.04	44.34	-2.4858	0.00045712	0.0035805	gene-G4B84_005977	-
G4B84_009840	982.62	1949.95	-0.9878	0.00046304	0.0036246	gene-G4B84_009840	-
G4B84_001408	2358.46	8837	-1.906	0.0004657	0.0036432	gene-G4B84_001408	-
G4B84_007567	2419.68	4813.58	-0.9927	0.00046606	0.0036438	gene-G4B84_007567	-
G4B84_002748	181.41	491.69	-1.4429	0.00046801	0.0036554	gene-G4B84_002748	-
G4B84_009397	41.11	8.87	2.1997	0.00046813	0.0036554	gene-G4B84_009397	-
G4B84_004973	591.27	1169.24	-0.983	0.00047158	0.00368	gene-G4B84_004973	-
G4B84_011154	3522.76	1321.64	1.4145	0.00047596	0.003712	gene-G4B84_011154	-
G4B84_003118	197.19	728.01	-1.8851	0.00047837	0.0037285	gene-G4B84_003118	-
G4B84_012110	114.16	48.71	1.2236	0.00047975	0.0037369	gene-G4B84_012110	-
G4B84_010493	32.23	84.53	-1.3873	0.00048009	0.0037372	gene-G4B84_010493	-
G4B84_004309	0	10.13	-5.7544	0.00048619	0.0037824	gene-G4B84_004309	-
G4B84_011534	1.22	16.1	-3.6354	0.0004897	0.0038074	gene-G4B84_011534	-
G4B84_004751	113.66	243.87	-1.0993	0.00049009	0.0038081	gene-G4B84_004751	-
G4B84_001978	122.2	266.61	-1.1285	0.0004918	0.003819	gene-G4B84_001978	-
G4B84_002930	6235.32	2956.5	1.0768	0.00049223	0.00382	gene-G4B84_002930	-
G4B84_007467	16.86	59.02	-1.823	0.00049369	0.0038289	gene-G4B84_007467	-
G4B84_000763	15325	6897.27	1.1517	0.00049415	0.0038291	gene-G4B84_000763	-
G4B84_001981	111.62	241.16	-1.1068	0.00049431	0.0038291	gene-G4B84_001981	-
G4B84_004064	264.03	1123.19	-2.09	0.00049513	0.0038331	gene-G4B84_004064	-
G4B84_008227	540.49	255.88	1.0791	0.00049809	0.0038537	gene-G4B84_008227	-
G4B84_006864	549.63	254.71	1.1095	0.00050041	0.0038693	gene-G4B84_006864	-
G4B84_008853	324.94	673.74	-1.0522	0.00050105	0.0038718	gene-G4B84_008853	-
G4B84_008634	54.13	156.71	-1.5427	0.00050538	0.0038981	gene-G4B84_008634	-
G4B84_010594	201.36	389.36	-0.9522	0.00050483	0.0038981	gene-G4B84_010594	-
G4B84_010610	242.07	472.8	-0.9641	0.00050517	0.0038981	gene-G4B84_010610	-
G4B84_003975	18.51	66.36	-1.8145	0.00051334	0.0039571	gene-G4B84_003975	-
G4B84_008470	48.15	132.36	-1.4664	0.00051381	0.0039583	gene-G4B84_008470	-
G4B84_003321	822.94	1624.73	-0.9817	0.00051489	0.0039642	gene-G4B84_003321	-
G4B84_001169	119.11	39.5	1.5773	0.00051611	0.0039712	gene-G4B84_001169	-
G4B84_005058	504.99	205.56	1.2968	0.00051715	0.0039768	gene-G4B84_005058	-
G4B84_001089	114.38	263.01	-1.2065	0.00051833	0.003981	gene-G4B84_001089	-
G4B84_009903	66.35	164.2	-1.2987	0.00051831	0.003981	gene-G4B84_009903	-
G4B84_003131	4183.02	9344.17	-1.1594	0.00052312	0.0040153	gene-G4B84_003131	-
G4B84_008514	38.6	120.96	-1.6611	0.00052391	0.0040166	gene-G4B84_008514	-
G4B84_009946	148.82	309.62	-1.0516	0.00052371	0.0040166	gene-G4B84_009946	-
G4B84_007651	69.05	177.91	-1.369	0.0005251	0.0040208	gene-G4B84_007651	-
G4B84_012104	114.55	47.18	1.2786	0.00052501	0.0040208	gene-G4B84_012104	-
G4B84_007592	39739.1	14399.5	1.4645	0.00052706	0.0040334	gene-G4B84_007592	-
G4B84_001335	48350.3	24183.2	0.9995	0.00053433	0.0040865	gene-G4B84_001335	-
G4B84_008485	363.45	810.1	-1.1573	0.00053476	0.0040874	gene-G4B84_008485	-
G4B84_002058	10.94	38.87	-1.8285	0.00054316	0.004149	gene-G4B84_002058	-
G4B84_009325	134.67	52.71	1.3318	0.00054411	0.0041537	gene-G4B84_009325	-
G4B84_010756	117.98	243.46	-1.0413	0.00054443	0.0041537	gene-G4B84_010756	-
G4B84_002844	906.39	328.54	1.4662	0.00054538	0.0041584	gene-G4B84_002844	-
Novel.1560	2853.56	1520.09	0.909	0.00054764	0.0041731	-	-
G4B84_001621	226.12	698.69	-1.6324	0.00055269	0.0042091	gene-G4B84_001621	-
G4B84_004906	630.67	288.48	1.1265	0.00055508	0.0042247	gene-G4B84_004906	-
G4B84_005377	1248.6	574.78	1.1205	0.00055964	0.0042565	gene-G4B84_005377	-
G4B84_011451	69.8	20.18	1.7501	0.00055993	0.0042565	gene-G4B84_011451	-
G4B84_002463	7.24	30.5	-2.0616	0.00056315	0.0042785	gene-G4B84_002463	-
G4B84_003304	1779.75	5457.39	-1.6169	0.00056874	0.0043183	gene-G4B84_003304	-
G4B84_006800	25453.8	12231.9	1.0573	0.00057152	0.0043368	gene-G4B84_006800	-
G4B84_000242	508.39	223.61	1.1865	0.00057217	0.0043392	gene-G4B84_000242	-
G4B84_004238	2.46	25.66	-3.4206	0.00057352	0.0043466	gene-G4B84_004238	-
G4B84_008079	11	40.66	-1.8938	0.00057384	0.0043466	gene-G4B84_008079	-
G4B84_004721	6.88	32.18	-2.2223	0.00057912	0.0043839	gene-G4B84_004721	-
G4B84_011183	2184.36	847.11	1.3666	0.0005796	0.004385	gene-G4B84_011183	-
G4B84_008851	389.64	170.93	1.1954	0.00058013	0.0043864	gene-G4B84_008851	-
G4B84_005439	705.6	1366.73	-0.9531	0.00058094	0.0043873	gene-G4B84_005439	-
G4B84_007241	11.95	49.58	-2.0852	0.00058077	0.0043873	gene-G4B84_007241	-
G4B84_003673	3358.13	7605.18	-1.1795	0.0005839	0.004407	gene-G4B84_003673	-
G4B84_007524	58.9	18.02	1.6819	0.00058523	0.0044144	gene-G4B84_007524	-
G4B84_002219	7.41	40.81	-2.5051	0.0005862	0.0044191	gene-G4B84_002219	-
G4B84_006004	34.65	95.98	-1.4924	0.00058942	0.0044407	gene-G4B84_006004	-
G4B84_010391	0.96	15.34	-3.9541	0.00059032	0.0044448	gene-G4B84_010391	-
G4B84_010228	10.76	0.2	5.0003	0.00059075	0.0044454	gene-G4B84_010228	-
G4B84_002575	297.65	151.11	0.9783	0.00059201	0.0044495	gene-G4B84_002575	-
G4B84_008344	32.07	7.2	2.1839	0.00059188	0.0044495	gene-G4B84_008344	-
G4B84_009651	44.46	12.87	1.8337	0.00059308	0.004455	gene-G4B84_009651	-
G4B84_003597	354.18	174.19	1.024	0.00059479	0.0044652	gene-G4B84_003597	-
G4B84_007275	8.06	44.89	-2.4156	0.00059708	0.0044797	gene-G4B84_007275	-
G4B84_010176	13584.9	3455.31	1.975	0.00059977	0.0044972	gene-G4B84_010176	-
G4B84_010725	22.62	62.59	-1.4923	0.00060033	0.0044987	gene-G4B84_010725	-
Novel.7396	913.4	460.84	0.9889	0.00060169	0.0045063	-	-
G4B84_008450	3.97	25.38	-2.7281	0.00060348	0.004517	gene-G4B84_008450	-
G4B84_000690	12500.4	3636.54	1.7812	0.00060791	0.0045475	gene-G4B84_000690	-
G4B84_003654	253.05	510.95	-1.0103	0.00061038	0.0045632	gene-G4B84_003654	-
G4B84_004919	626.01	295.95	1.0805	0.0006133	0.0045816	gene-G4B84_004919	-
G4B84_004926	41.28	99.97	-1.2696	0.00061357	0.0045816	gene-G4B84_004926	-
G4B84_011070	1308.91	673.75	0.9594	0.00061463	0.0045869	gene-G4B84_011070	-
G4B84_000634	439.35	827.24	-0.9126	0.00061848	0.0046129	gene-G4B84_000634	-
G4B84_001308	372.78	154.32	1.2745	0.00062096	0.0046286	gene-G4B84_001308	-
G4B84_008072	263.41	585.64	-1.1521	0.0006214	0.0046292	gene-G4B84_008072	-
G4B84_004781	156.9	319.47	-1.0254	0.00062874	0.0046811	gene-G4B84_004781	-
G4B84_004778	72.07	214.24	-1.565	0.00062937	0.0046831	gene-G4B84_004778	-
G4B84_000868	484.63	219.54	1.1397	0.00063268	0.0047049	gene-G4B84_000868	-
G4B84_000456	664.56	1998.85	-1.59	0.00063595	0.0047264	gene-G4B84_000456	-
G4B84_001602	197.77	488.18	-1.3021	0.00063743	0.0047345	gene-G4B84_001602	-
G4B84_002216	58.34	178.87	-1.6312	0.00063778	0.0047345	gene-G4B84_002216	-
G4B84_000569	2727.11	1455.91	0.9053	0.00064034	0.0047507	gene-G4B84_000569	-
G4B84_004202	1149.14	564.33	1.0264	0.00064317	0.0047689	gene-G4B84_004202	-
G4B84_007322	7.54	33.23	-2.1704	0.00064395	0.0047719	gene-G4B84_007322	-
G4B84_004361	1.22	15.04	-3.5158	0.00064553	0.0047808	gene-G4B84_004361	-
G4B84_010087	37.68	10.99	1.7665	0.00064988	0.0048101	gene-G4B84_010087	-
G4B84_002747	4664.7	10183.7	-1.1264	0.00065096	0.0048127	gene-G4B84_002747	-
G4B84_004475	658.82	283.95	1.2142	0.00065136	0.0048127	gene-G4B84_004475	-
G4B84_008049	656.64	349.41	0.91	0.00065107	0.0048127	gene-G4B84_008049	-
G4B84_001971	46.84	112.06	-1.256	0.00065231	0.0048169	gene-G4B84_001971	-
Novel.6046	1070.6	2094.87	-0.9683	0.00065799	0.004856	-	-
G4B84_008025	11.49	44.14	-1.939	0.00066356	0.0048942	gene-G4B84_008025	-
G4B84_007159	32.86	5.4	2.5264	0.00066412	0.0048955	gene-G4B84_007159	-
G4B84_008239	728.87	383.42	0.9289	0.00066869	0.0049263	gene-G4B84_008239	-
G4B84_005487	87682.6	37993.2	1.2066	0.00067137	0.0049432	gene-G4B84_005487	-
G4B84_006710	158.85	348.27	-1.1322	0.00067435	0.0049622	gene-G4B84_006710	-
G4B84_000617	747.66	360.3	1.0515	0.00068132	0.0050107	gene-G4B84_000617	-
G4B84_006568	305.92	126.57	1.2801	0.00068547	0.0050382	gene-G4B84_006568	-
G4B84_002024	10.91	38.08	-1.795	0.00069112	0.005068	gene-G4B84_002024	-
G4B84_005544	136.78	312.92	-1.1865	0.00069093	0.005068	gene-G4B84_005544	-
G4B84_007843	2938.59	7897.21	-1.4262	0.0006911	0.005068	gene-G4B84_007843	-
G4B84_011055	1670.36	631.04	1.4041	0.00069112	0.005068	gene-G4B84_011055	-
G4B84_011916	18.76	1.4	3.6839	0.00069337	0.0050815	gene-G4B84_011916	-
G4B84_001058	426.26	882.06	-1.0491	0.00069378	0.0050816	gene-G4B84_001058	-
Novel.581	196.14	391.22	-0.9946	0.00069871	0.0051147	-	-
G4B84_007367	78.46	26.17	1.5886	0.0007075	0.0051742	gene-G4B84_007367	-
G4B84_011149	126.75	55.79	1.187	0.00070766	0.0051742	gene-G4B84_011149	-
G4B84_009679	42.38	11.17	1.8747	0.00070831	0.005176	gene-G4B84_009679	-
Novel.879	64.77	21.13	1.61	0.00071094	0.0051922	-	-
G4B84_009832	338.12	125.75	1.4303	0.0007131	0.0052049	gene-G4B84_009832	-
G4B84_011039	5617.72	2283.21	1.299	0.00072739	0.0053062	gene-G4B84_011039	-
G4B84_003745	1139.29	560.52	1.0233	0.0007283	0.0053098	gene-G4B84_003745	-
G4B84_005384	1.95	18.69	-3.0938	0.00073239	0.0053335	gene-G4B84_005384	-
G4B84_010748	238.06	106.36	1.1579	0.00073198	0.0053335	gene-G4B84_010748	-
G4B84_001660	429.92	917.12	-1.0944	0.00073349	0.0053354	gene-G4B84_001660	-
G4B84_005906	649.54	22.54	4.8528	0.00073334	0.0053354	gene-G4B84_005906	-
G4B84_000228	839.42	1723.62	-1.0384	0.00073569	0.0053452	gene-G4B84_000228	-
G4B84_009938	173.83	83.97	1.0512	0.00073563	0.0053452	gene-G4B84_009938	-
G4B84_006647	6.86	35.6	-2.3519	0.00073987	0.0053725	gene-G4B84_006647	-
G4B84_002184	57.31	191.8	-1.7482	0.0007413	0.0053766	gene-G4B84_002184	-
G4B84_005733	24.79	66.62	-1.4357	0.00074114	0.0053766	gene-G4B84_005733	-
G4B84_008379	1.37	16.26	-3.5615	0.0007447	0.0053982	gene-G4B84_008379	-
G4B84_008875	0.8	14.3	-4.3181	0.00075185	0.0054469	gene-G4B84_008875	-
G4B84_000354	2399.19	5557.59	-1.2122	0.00075324	0.0054538	gene-G4B84_000354	-
G4B84_008382	2467.01	1024.17	1.2686	0.00075652	0.0054745	gene-G4B84_008382	-
G4B84_000468	29.58	78.84	-1.418	0.0007631	0.0055189	gene-G4B84_000468	-
Novel.8228	41.96	12.86	1.7129	0.00076449	0.0055258	-	-
G4B84_007503	32.7	84.17	-1.3787	0.00076565	0.005531	gene-G4B84_007503	-
G4B84_006924	113.25	45.86	1.3187	0.00076807	0.0055454	gene-G4B84_006924	-
G4B84_005199	2289.48	752.02	1.6062	0.000769	0.0055489	gene-G4B84_005199	-
G4B84_010232	77.97	0.2	7.8798	0.00077064	0.0055576	gene-G4B84_010232	-
G4B84_006003	0	8.1	-5.3699	0.00078374	0.0056488	gene-G4B84_006003	-
G4B84_006346	8.87	34.58	-1.9955	0.00078444	0.0056507	gene-G4B84_006346	-
G4B84_005727	62.76	21.88	1.5436	0.00078872	0.0056782	gene-G4B84_005727	-
G4B84_004204	885.61	422.88	1.0688	0.00079248	0.0056989	gene-G4B84_004204	-
G4B84_011775	1979.84	1028.26	0.9448	0.00079249	0.0056989	gene-G4B84_011775	-
G4B84_011835	2.83	19.11	-2.7656	0.00079348	0.0057028	gene-G4B84_011835	-
G4B84_010397	552.06	144	1.9372	0.0007984	0.0057316	gene-G4B84_010397	-
Novel.1993	73.57	28.02	1.3768	0.00079797	0.0057316	-	-
Novel.529	404.35	175.97	1.2003	0.00080391	0.0057679	-	-
G4B84_001341	796.6	1474.72	-0.8893	0.00080638	0.0057824	gene-G4B84_001341	-
G4B84_003058	201.13	81.71	1.2957	0.00081162	0.0058166	gene-G4B84_003058	-
G4B84_010094	14.66	47.36	-1.6653	0.00081418	0.0058317	gene-G4B84_010094	-
G4B84_009746	972.9	2292.66	-1.2371	0.00081495	0.0058338	gene-G4B84_009746	-
G4B84_008150	281.77	597.76	-1.085	0.00081848	0.0058521	gene-G4B84_008150	-
G4B84_008332	134.42	272.95	-1.0184	0.0008182	0.0058521	gene-G4B84_008332	-
G4B84_009719	2.17	22.78	-3.5744	0.00081889	0.0058521	gene-G4B84_009719	-
G4B84_001056	83.27	191.19	-1.1944	0.00082336	0.0058807	gene-G4B84_001056	-
G4B84_012045	217.04	71.17	1.6161	0.00082481	0.0058878	gene-G4B84_012045	-
G4B84_002221	95.98	39.88	1.2607	0.00082616	0.0058941	gene-G4B84_002221	-
G4B84_007783	32.26	8.78	1.8501	0.00083494	0.00595	gene-G4B84_007783	-
G4B84_012143	175.77	79.03	1.1489	0.00083491	0.00595	gene-G4B84_012143	-
G4B84_003086	1.53	17.48	-3.4473	0.00083609	0.0059549	gene-G4B84_003086	-
G4B84_008906	29.13	7.17	1.9904	0.00083797	0.0059649	gene-G4B84_008906	-
G4B84_000085	5.83	28.92	-2.2525	0.0008399	0.0059753	gene-G4B84_000085	-
G4B84_012229	388.08	126.53	1.6122	0.00084593	0.0060148	gene-G4B84_012229	-
G4B84_011857	1822.89	4104.31	-1.1712	0.00084728	0.0060209	gene-G4B84_011857	-
G4B84_000566	647.69	289.43	1.1613	0.00085487	0.0060715	gene-G4B84_000566	-
G4B84_010468	0.26	11.06	-4.9091	0.00085761	0.0060876	gene-G4B84_010468	-
G4B84_009986	3.47	21.24	-2.6857	0.00086095	0.0061078	gene-G4B84_009986	-
G4B84_006771	154.05	69.35	1.1373	0.00086339	0.0061217	gene-G4B84_006771	-
G4B84_003287	360.1	182	0.9837	0.00086445	0.0061223	gene-G4B84_003287	-
G4B84_010080	900.41	435.7	1.051	0.00086429	0.0061223	gene-G4B84_010080	-
G4B84_001885	56.25	19.7	1.5291	0.00086623	0.0061315	gene-G4B84_001885	-
Novel.2521	503.62	197.27	1.354	0.00087176	0.0061672	-	-
G4B84_012149	1192.97	524.22	1.1854	0.00087568	0.0061915	gene-G4B84_012149	-
G4B84_007332	146.99	55.72	1.3788	0.00088379	0.0062453	gene-G4B84_007332	-
G4B84_008232	367.63	709.37	-0.9461	0.00088485	0.0062493	gene-G4B84_008232	-
G4B84_008862	209.25	419.21	-1.0043	0.00089692	0.006331	gene-G4B84_008862	-
G4B84_011141	35.26	7	2.269	0.00089788	0.0063343	gene-G4B84_011141	-
G4B84_001737	386.13	1103.69	-1.5155	0.000902	0.0063598	gene-G4B84_001737	-
Novel.6613	88.36	36.88	1.2464	0.00090771	0.0063965	-	-
G4B84_008513	64.11	135.82	-1.0831	0.00091875	0.0064707	gene-G4B84_008513	-
G4B84_004113	716.96	361.84	0.9876	0.00092631	0.0065202	gene-G4B84_004113	-
G4B84_007738	91.69	252.73	-1.4672	0.00093089	0.0065489	gene-G4B84_007738	-
G4B84_000559	968.38	535.92	0.8518	0.00094549	0.006645	gene-G4B84_000559	-
G4B84_008069	4.83	25.62	-2.485	0.00094561	0.006645	gene-G4B84_008069	-
Novel.16	28.34	144.64	-2.3736	0.00094831	0.0066603	-	-
G4B84_000697	2186.2	6136.24	-1.4893	0.00095304	0.0066865	gene-G4B84_000697	-
G4B84_006940	13.75	46.24	-1.7679	0.00095363	0.0066865	gene-G4B84_006940	-
G4B84_011659	1581.69	712.96	1.1491	0.00095348	0.0066865	gene-G4B84_011659	-
G4B84_011776	662.65	359.75	0.8815	0.00095534	0.0066948	gene-G4B84_011776	-
G4B84_000433	64.14	15.66	2.0003	0.00095693	0.0067022	gene-G4B84_000433	-
G4B84_009340	10	0.47	4.8999	0.00096336	0.0067435	gene-G4B84_009340	-
Novel.762	43.05	100.5	-1.2226	0.00097371	0.0068122	-	-
G4B84_010840	105.35	230.03	-1.1294	0.00097523	0.006819	gene-G4B84_010840	-
G4B84_004499	16.35	55.61	-1.7266	0.00097585	0.0068196	gene-G4B84_004499	-
G4B84_000348	691.53	342.19	1.0192	0.00097752	0.0068237	gene-G4B84_000348	-
G4B84_009097	237.2	91.8	1.3803	0.00097716	0.0068237	gene-G4B84_009097	-
G4B84_007345	2.8	20.07	-2.9803	0.00097849	0.0068268	gene-G4B84_007345	-
G4B84_010294	445.79	206.64	1.1135	0.00098002	0.0068336	gene-G4B84_010294	-
G4B84_005024	126.57	258.66	-1.0291	0.00098058	0.0068338	gene-G4B84_005024	-
G4B84_005129	183.52	91.13	1.013	0.00098321	0.0068483	gene-G4B84_005129	-
G4B84_004750	576.41	294.51	0.9699	0.0009839	0.0068494	gene-G4B84_004750	-
G4B84_001844	13.5	41.01	-1.5964	0.00098544	0.0068563	gene-G4B84_001844	-
Novel.1798	810.99	348.2	1.2219	0.000987	0.0068634	-	-
G4B84_011668	938.07	491.64	0.9326	0.00098963	0.0068779	gene-G4B84_011668	-
G4B84_003059	904.45	1671.11	-0.8854	0.00099457	0.0069084	gene-G4B84_003059	-
Novel.2822	2024.77	714.97	1.5021	0.00099758	0.0069255	-	-
G4B84_007095	74.09	29.21	1.3351	0.00099851	0.0069257	gene-G4B84_007095	-
G4B84_011179	58.03	15.93	1.8902	0.0009987	0.0069257	gene-G4B84_011179	-
G4B84_001937	2.53	19.29	-2.9788	0.001001	0.0069379	gene-G4B84_001937	-
G4B84_007286	160.08	68.8	1.2206	0.0010095	0.0069928	gene-G4B84_007286	-
G4B84_002932	22.46	75.78	-1.7783	0.0010107	0.0069973	gene-G4B84_002932	-
Novel.4651	184.14	405.78	-1.1426	0.0010291	0.007121	-	-
Novel.136	20.19	59.72	-1.5765	0.0010309	0.0071295	-	-
G4B84_004442	4799.01	2126.44	1.1748	0.001032	0.0071333	gene-G4B84_004442	-
G4B84_011321	52.63	17.53	1.5515	0.0010328	0.0071349	gene-G4B84_011321	-
G4B84_001905	1391.06	792.37	0.8116	0.0010371	0.0071603	gene-G4B84_001905	-
G4B84_000107	49.14	10.2	2.2652	0.0010397	0.007167	gene-G4B84_000107	-
G4B84_000817	1407.07	2939.37	-1.063	0.0010393	0.007167	gene-G4B84_000817	-
G4B84_008706	259.18	103.1	1.3239	0.0010387	0.007167	gene-G4B84_008706	-
G4B84_001516	199.51	81.2	1.2845	0.0010491	0.0072275	gene-G4B84_001516	-
G4B84_011890	40.29	115.77	-1.5151	0.0010519	0.0072391	gene-G4B84_011890	-
Novel.1641	18.59	67.79	-1.8988	0.0010517	0.0072391	-	-
G4B84_003084	0.8	12.74	-4.1602	0.0010562	0.0072646	gene-G4B84_003084	-
G4B84_008061	176.96	85.02	1.0613	0.0010573	0.0072686	gene-G4B84_008061	-
G4B84_005565	673.31	334.31	1.0115	0.0010608	0.0072881	gene-G4B84_005565	-
G4B84_005146	1411.15	2863.69	-1.0201	0.0010629	0.0072989	gene-G4B84_005146	-
G4B84_001948	66.08	24.9	1.4053	0.0010682	0.0073314	gene-G4B84_001948	-
G4B84_006702	232.07	436.05	-0.9077	0.0010691	0.0073336	gene-G4B84_006702	-
G4B84_007298	94.4	38.21	1.3093	0.0010702	0.0073369	gene-G4B84_007298	-
G4B84_009118	310.01	639.6	-1.0446	0.0010728	0.0073506	gene-G4B84_009118	-
G4B84_001923	5584.75	14485.4	-1.3751	0.0010754	0.0073646	gene-G4B84_001923	-
G4B84_008859	65.52	178.87	-1.4387	0.0010782	0.0073802	gene-G4B84_008859	-
G4B84_004115	494.63	251.61	0.977	0.0010802	0.0073898	gene-G4B84_004115	-
G4B84_004081	0	8.18	-5.3753	0.0010904	0.0074513	gene-G4B84_004081	-
G4B84_008433	138.64	325.98	-1.2397	0.0010904	0.0074513	gene-G4B84_008433	-
G4B84_000158	77.1	30.11	1.3525	0.001091	0.0074514	gene-G4B84_000158	-
G4B84_006982	480.81	906.54	-0.9152	0.0010941	0.0074684	gene-G4B84_006982	-
G4B84_011094	429.97	205.2	1.0693	0.001096	0.0074776	gene-G4B84_011094	-
Novel.6790	424.74	990.64	-1.2231	0.0010976	0.007484	-	-
G4B84_010109	129.38	26.28	2.2862	0.0010996	0.0074937	gene-G4B84_010109	-
G4B84_004557	144.94	69.48	1.0611	0.0011014	0.0075022	gene-G4B84_004557	-
G4B84_009492	87.82	195.97	-1.1501	0.0011037	0.007514	gene-G4B84_009492	-
G4B84_003267	689.87	1281.7	-0.8935	0.0011084	0.0075414	gene-G4B84_003267	-
G4B84_001598	150.34	53.97	1.4756	0.0011093	0.0075439	gene-G4B84_001598	-
G4B84_000280	122.09	238.9	-0.9643	0.0011102	0.0075457	gene-G4B84_000280	-
G4B84_008100	4670.63	2510.99	0.8954	0.0011206	0.0076127	gene-G4B84_008100	-
G4B84_001759	17.15	2.65	2.611	0.0011269	0.0076508	gene-G4B84_001759	-
G4B84_008457	57.9	138.69	-1.245	0.0011275	0.0076512	gene-G4B84_008457	-
G4B84_008359	69.97	25	1.5116	0.0011311	0.0076713	gene-G4B84_008359	-
G4B84_009906	53.48	122.92	-1.2042	0.0011343	0.0076889	gene-G4B84_009906	-
G4B84_001014	113.73	227.15	-1.0042	0.0011355	0.0076932	gene-G4B84_001014	-
G4B84_008572	142.08	310.37	-1.1287	0.0011425	0.0077359	gene-G4B84_008572	-
G4B84_008662	5.58	25.84	-2.1655	0.0011479	0.0077688	gene-G4B84_008662	-
G4B84_002532	12.72	42.81	-1.7097	0.001149	0.0077722	gene-G4B84_002532	-
G4B84_009859	1014.16	553.15	0.8749	0.0011583	0.0078307	gene-G4B84_009859	-
G4B84_000441	66.41	26.98	1.3249	0.0011669	0.0078848	gene-G4B84_000441	-
G4B84_008037	3072.25	7585.84	-1.3042	0.0011709	0.0079071	gene-G4B84_008037	-
G4B84_005331	11058.7	5350.67	1.0476	0.0011718	0.0079076	gene-G4B84_005331	-
G4B84_006097	649.71	1172.24	-0.8508	0.0011722	0.0079076	gene-G4B84_006097	-
G4B84_000412	662.79	1172.2	-0.822	0.001183	0.0079717	gene-G4B84_000412	-
G4B84_003402	1150.29	2776.35	-1.272	0.0011826	0.0079717	gene-G4B84_003402	-
G4B84_005178	16.45	1.69	3.1176	0.0011852	0.0079827	gene-G4B84_005178	-
G4B84_006876	675.27	350.08	0.9487	0.0011899	0.00801	gene-G4B84_006876	-
G4B84_012202	28.1	72.57	-1.3543	0.0011926	0.0080236	gene-G4B84_012202	-
G4B84_006752	220.96	579.77	-1.393	0.0011932	0.0080236	gene-G4B84_006752	-
G4B84_006383	371.92	201.61	0.8855	0.0011954	0.008034	gene-G4B84_006383	-
G4B84_002121	119.79	48.66	1.3	0.0011976	0.0080444	gene-G4B84_002121	-
G4B84_003222	41.63	97.62	-1.2268	0.0012055	0.0080936	gene-G4B84_003222	-
G4B84_009649	21.03	2.57	2.9825	0.0012089	0.0081119	gene-G4B84_009649	-
G4B84_006185	177.59	452.91	-1.3444	0.0012129	0.0081345	gene-G4B84_006185	-
G4B84_005368	608.65	332.54	0.8736	0.0012154	0.008144	gene-G4B84_005368	-
Novel.6788	45.25	119.46	-1.4166	0.0012156	0.008144	-	-
G4B84_004446	247.31	122.33	1.0192	0.0012164	0.0081448	gene-G4B84_004446	-
G4B84_001667	263.77	109.61	1.2721	0.0012236	0.0081891	gene-G4B84_001667	-
G4B84_008451	1.9	15.63	-2.9775	0.0012268	0.0081969	gene-G4B84_008451	-
G4B84_009741	897.45	421.38	1.0893	0.0012268	0.0081969	gene-G4B84_009741	-
G4B84_008224	6247.52	2562.91	1.2855	0.0012282	0.0082024	gene-G4B84_008224	-
Novel.5622	71.52	191.07	-1.4258	0.0012358	0.0082485	-	-
G4B84_000378	778.47	1430.55	-0.8776	0.0012488	0.0083311	gene-G4B84_000378	-
G4B84_002283	4.3	29.48	-2.6951	0.0012566	0.0083785	gene-G4B84_002283	-
G4B84_011649	192.21	376.15	-0.9702	0.0012579	0.0083828	gene-G4B84_011649	-
G4B84_010963	117.36	46.57	1.3496	0.0012616	0.0083989	gene-G4B84_010963	-
G4B84_012250	6.83	31.22	-2.1756	0.0012614	0.0083989	gene-G4B84_012250	-
G4B84_005567	12895.5	6775.96	0.9283	0.0012644	0.0084127	gene-G4B84_005567	-
G4B84_001947	108.78	47.7	1.2011	0.0012672	0.0084273	gene-G4B84_001947	-
G4B84_006746	1360.16	780.85	0.8004	0.0012689	0.0084339	gene-G4B84_006746	-
G4B84_008350	269.99	113.95	1.2413	0.00127	0.0084367	gene-G4B84_008350	-
G4B84_008026	872.83	1831.09	-1.0692	0.001272	0.0084459	gene-G4B84_008026	-
G4B84_007700	330.33	660.66	-1.0027	0.0012735	0.0084511	gene-G4B84_007700	-
G4B84_001501	115.23	49.56	1.2147	0.0012776	0.0084739	gene-G4B84_001501	-
Novel.5897	79.17	223.62	-1.5027	0.0012807	0.0084898	-	-
G4B84_008475	306.3	576.3	-0.9104	0.001282	0.008494	gene-G4B84_008475	-
G4B84_001592	38.47	116.23	-1.6122	0.0012838	0.0085015	gene-G4B84_001592	-
G4B84_003274	274.6	126.08	1.1152	0.001286	0.0085121	gene-G4B84_003274	-
G4B84_000958	500.19	1017.1	-1.0235	0.0012901	0.0085345	gene-G4B84_000958	-
G4B84_000864	1567.32	3365.35	-1.1029	0.0012933	0.0085512	gene-G4B84_000864	-
G4B84_002508	767.45	415.05	0.8873	0.0012947	0.0085514	gene-G4B84_002508	-
G4B84_006882	905.33	1794.83	-0.9874	0.0012946	0.0085514	gene-G4B84_006882	-
G4B84_011791	364.04	183.46	0.9919	0.0012957	0.0085538	gene-G4B84_011791	-
G4B84_000336	326.66	662.06	-1.0197	0.0013065	0.0086203	gene-G4B84_000336	-
G4B84_000432	469.11	1236.26	-1.3998	0.0013101	0.0086396	gene-G4B84_000432	-
G4B84_001765	4604.33	2304.48	0.9988	0.0013112	0.0086422	gene-G4B84_001765	-
G4B84_007385	7.75	39.35	-2.3502	0.0013169	0.0086758	gene-G4B84_007385	-
G4B84_011490	107.35	1167.39	-3.4395	0.0013187	0.0086826	gene-G4B84_011490	-
G4B84_009633	75.1	17.94	2.0599	0.0013231	0.0087075	gene-G4B84_009633	-
G4B84_007515	0.8	12.25	-4.1204	0.0013246	0.0087127	gene-G4B84_007515	-
G4B84_003620	1543.31	757.59	1.0271	0.0013266	0.0087178	gene-G4B84_003620	-
G4B84_006082	0	6.88	-5.1707	0.0013268	0.0087178	gene-G4B84_006082	-
G4B84_007899	997.36	485.68	1.0364	0.0013313	0.0087432	gene-G4B84_007899	-
G4B84_006741	288.83	959.01	-1.7316	0.0013321	0.0087438	gene-G4B84_006741	-
G4B84_008644	97.28	199.07	-1.0393	0.0013349	0.0087532	gene-G4B84_008644	-
G4B84_010338	19.81	78.69	-2.0115	0.0013348	0.0087532	gene-G4B84_010338	-
G4B84_003886	56.11	134.14	-1.2453	0.0013371	0.008763	gene-G4B84_003886	-
G4B84_001401	71.64	149.24	-1.0522	0.001338	0.0087646	gene-G4B84_001401	-
G4B84_001046	38.79	97.92	-1.3333	0.0013398	0.0087714	gene-G4B84_001046	-
G4B84_010652	18.57	56.79	-1.598	0.001346	0.0088077	gene-G4B84_010652	-
G4B84_007170	458.12	1114.77	-1.2839	0.0013496	0.0088222	gene-G4B84_007170	-
G4B84_009732	119.99	51.92	1.1997	0.0013492	0.0088222	gene-G4B84_009732	-
G4B84_012022	119.25	30.7	1.9358	0.0013533	0.0088415	gene-G4B84_012022	-
G4B84_006081	872.81	405.15	1.1089	0.001359	0.008874	gene-G4B84_006081	-
G4B84_001086	421.34	799.3	-0.9242	0.0013688	0.0089339	gene-G4B84_001086	-
G4B84_010500	140.37	31.13	2.145	0.0013726	0.0089535	gene-G4B84_010500	-
G4B84_010312	152.32	42.37	1.8429	0.0013758	0.0089698	gene-G4B84_010312	-
G4B84_010458	0.96	17.94	-4.1829	0.0013807	0.0089973	gene-G4B84_010458	-
Novel.8082	54.98	126.24	-1.2137	0.0013831	0.0090083	-	-
G4B84_012209	42.17	10.84	1.9756	0.0013865	0.0090234	gene-G4B84_012209	-
Novel.4536	52.09	117.63	-1.1758	0.0013868	0.0090234	-	-
G4B84_000733	77.97	181.45	-1.2083	0.0014002	0.0091038	gene-G4B84_000733	-
G4B84_004111	3642.67	1858.89	0.971	0.0014006	0.0091038	gene-G4B84_004111	-
G4B84_006027	3	27.29	-3.2639	0.0014015	0.0091046	gene-G4B84_006027	-
G4B84_006739	326.46	590.92	-0.8563	0.0014068	0.0091347	gene-G4B84_006739	-
G4B84_001313	4.37	26.16	-2.5449	0.0014117	0.0091617	gene-G4B84_001313	-
G4B84_003110	1088.29	2376.41	-1.1275	0.0014235	0.0092274	gene-G4B84_003110	-
G4B84_006312	153.63	64.44	1.2456	0.001424	0.0092274	gene-G4B84_006312	-
G4B84_009296	1392.1	2460.9	-0.8214	0.0014237	0.0092274	gene-G4B84_009296	-
G4B84_007370	78.73	169.97	-1.1009	0.0014299	0.0092609	gene-G4B84_007370	-
G4B84_006090	598.61	326.75	0.8737	0.0014309	0.0092623	gene-G4B84_006090	-
G4B84_004548	53.1	138.13	-1.3823	0.0014321	0.0092653	gene-G4B84_004548	-
G4B84_003479	72.04	203.86	-1.5105	0.0014415	0.0093215	gene-G4B84_003479	-
G4B84_003576	295.94	701.09	-1.2437	0.0014561	0.0094111	gene-G4B84_003576	-
Novel.6229	94.72	246.18	-1.3722	0.0014607	0.0094361	-	-
G4B84_011597	1.3	15.09	-3.737	0.001462	0.0094395	gene-G4B84_011597	-
G4B84_000286	496.29	916.76	-0.8845	0.0014635	0.0094441	gene-G4B84_000286	-
G4B84_010322	1680.72	3311.68	-0.9786	0.0014642	0.0094441	gene-G4B84_010322	-
G4B84_011361	290.56	606.77	-1.0588	0.0014785	0.0095315	gene-G4B84_011361	-
G4B84_005552	91.61	40.43	1.1758	0.0014796	0.0095337	gene-G4B84_005552	-
G4B84_007891	21.64	67.44	-1.6717	0.0014829	0.0095501	gene-G4B84_007891	-
G4B84_005976	0	7.05	-5.1741	0.0014889	0.0095839	gene-G4B84_005976	-
G4B84_002026	31.39	80	-1.3323	0.0014912	0.0095939	gene-G4B84_002026	-
G4B84_010056	312.77	759.69	-1.2808	0.0014942	0.0096083	gene-G4B84_010056	-
G4B84_008267	2.2	17.45	-3.0798	0.0014964	0.0096173	gene-G4B84_008267	-
G4B84_008260	979.06	2412.84	-1.3016	0.0015137	0.0097239	gene-G4B84_008260	-
G4B84_011218	34.89	10.14	1.8412	0.0015175	0.009743	gene-G4B84_011218	-
G4B84_001814	418.36	212.02	0.9825	0.0015244	0.0097823	gene-G4B84_001814	-
G4B84_003063	311.94	745.25	-1.2581	0.001529	0.009802	gene-G4B84_003063	-
G4B84_012088	404.08	889.75	-1.1407	0.0015285	0.009802	gene-G4B84_012088	-
G4B84_004715	52.54	135.36	-1.3649	0.0015387	0.009857	gene-G4B84_004715	-
G4B84_011099	392.96	190.74	1.046	0.0015396	0.009857	gene-G4B84_011099	-
G4B84_011486	31.15	83.97	-1.4309	0.0015399	0.009857	gene-G4B84_011486	-
G4B84_002773	587.88	1403.25	-1.2552	0.0015433	0.0098738	gene-G4B84_002773	-
G4B84_003603	40.67	90.58	-1.1552	0.0015507	0.0099098	gene-G4B84_003603	-
G4B84_008780	1.53	15.07	-3.1932	0.0015512	0.0099098	gene-G4B84_008780	-
G4B84_011049	23.74	60.61	-1.3562	0.0015513	0.0099098	gene-G4B84_011049	-
G4B84_001176	50.86	119.51	-1.2249	0.0015569	0.0099403	gene-G4B84_001176	-
G4B84_003698	677.8	330.41	1.034	0.0015605	0.0099584	gene-G4B84_003698	-
G4B84_011728	55.06	140.48	-1.3684	0.0015613	0.0099588	gene-G4B84_011728	-
G4B84_005011	21.05	54.69	-1.3931	0.0015637	0.0099687	gene-G4B84_005011	-
G4B84_002689	31.05	7.96	2.0032	0.0015659	0.0099731	gene-G4B84_002689	-
G4B84_009435	21.12	4.26	2.2304	0.0015659	0.0099731	gene-G4B84_009435	-
G4B84_006742	700.62	1553.01	-1.1484	0.0015679	0.0099803	gene-G4B84_006742	-
G4B84_005378	55.53	118.01	-1.0863	0.0015688	0.0099812	gene-G4B84_005378	-
G4B84_008748	86.72	180.84	-1.0525	0.0015728	0.0099968	gene-G4B84_008748	-
Novel.6875	1079.49	578.26	0.9019	0.0015724	0.0099968	-	-
G4B84_008291	1128.03	362.43	1.6367	0.0015741	0.01	gene-G4B84_008291	-
G4B84_011194	291.28	141.67	1.0445	0.0015779	0.010019	gene-G4B84_011194	-
G4B84_002209	8.85	0.32	4.7089	0.0015805	0.010026	gene-G4B84_002209	-
G4B84_008161	1418.43	809.93	0.8088	0.0015822	0.010026	gene-G4B84_008161	-
G4B84_008802	3.81	25.68	-2.6886	0.0015822	0.010026	gene-G4B84_008802	-
G4B84_011186	408.56	221.47	0.8873	0.0015808	0.010026	gene-G4B84_011186	-
G4B84_011774	10186.3	5525.7	0.8823	0.0015944	0.010098	gene-G4B84_011774	-
G4B84_011136	106.99	29.9	1.835	0.0015992	0.010124	gene-G4B84_011136	-
G4B84_011792	1962.76	917.78	1.0968	0.0016032	0.010144	gene-G4B84_011792	-
G4B84_005555	1224.76	2731.47	-1.1575	0.0016078	0.010168	gene-G4B84_005555	-
G4B84_001531	2917.85	5225.94	-0.8408	0.0016092	0.010172	gene-G4B84_001531	-
G4B84_009817	1717.06	945.51	0.8597	0.0016132	0.010192	gene-G4B84_009817	-
Novel.4516	200.73	90.94	1.1532	0.0016252	0.010263	-	-
G4B84_010192	15.14	0.93	4.4259	0.0016297	0.010286	gene-G4B84_010192	-
G4B84_011287	903.42	470.86	0.9413	0.0016436	0.010368	gene-G4B84_011287	-
G4B84_007131	15.9	1.14	4.0128	0.0016451	0.010373	gene-G4B84_007131	-
G4B84_000781	542.8	261.96	1.0498	0.0016526	0.010415	gene-G4B84_000781	-
G4B84_009231	67334.9	161964	-1.2663	0.0016545	0.010422	gene-G4B84_009231	-
G4B84_005776	22.4	3.88	2.4127	0.0016619	0.010463	gene-G4B84_005776	-
G4B84_003840	490.83	986.98	-1.0089	0.0016659	0.010483	gene-G4B84_003840	-
G4B84_002693	0.43	10.61	-4.8431	0.001667	0.010485	gene-G4B84_002693	-
G4B84_012084	10.79	35.2	-1.7323	0.001668	0.010486	gene-G4B84_012084	-
G4B84_002567	788.57	1438.5	-0.8668	0.0016707	0.010497	gene-G4B84_002567	-
Novel.202	33.34	8.15	2.1113	0.0016771	0.010532	-	-
G4B84_009961	199.68	86.04	1.2156	0.0016838	0.010569	gene-G4B84_009961	-
G4B84_004811	211.27	481.16	-1.1869	0.0016874	0.010587	gene-G4B84_004811	-
Novel.2106	139.66	51.71	1.4395	0.0016918	0.010609	-	-
G4B84_003774	3100.42	1798.61	0.7858	0.0017062	0.010694	gene-G4B84_003774	-
G4B84_000619	570.56	328.78	0.7967	0.0017118	0.010724	gene-G4B84_000619	-
G4B84_007900	1061.41	560.17	0.9209	0.0017129	0.010725	gene-G4B84_007900	-
G4B84_011599	132.68	52.41	1.3318	0.0017181	0.010753	gene-G4B84_011599	-
G4B84_004777	132.75	252.35	-0.9268	0.0017277	0.010802	gene-G4B84_004777	-
G4B84_006614	677.72	1266.48	-0.9026	0.0017269	0.010802	gene-G4B84_006614	-
Novel.6212	1188.46	559.27	1.0891	0.0017395	0.01087	-	-
G4B84_000380	6426.6	3502.69	0.8758	0.0017517	0.010941	gene-G4B84_000380	-
G4B84_000881	0.43	9.59	-4.673	0.0017549	0.010945	gene-G4B84_000881	-
G4B84_002687	852.8	291.91	1.5461	0.0017541	0.010945	gene-G4B84_002687	-
Novel.5619	92.04	179.68	-0.959	0.0017542	0.010945	-	-
G4B84_000720	290.9	122.14	1.2464	0.0017611	0.010978	gene-G4B84_000720	-
G4B84_002680	0	6.59	-5.1004	0.0017693	0.011024	gene-G4B84_002680	-
G4B84_003095	5.82	24.91	-2.0997	0.0017715	0.011032	gene-G4B84_003095	-
G4B84_006096	439.43	851.33	-0.9541	0.001774	0.011042	gene-G4B84_006096	-
G4B84_006482	93.72	15.95	2.5016	0.0017751	0.011044	gene-G4B84_006482	-
G4B84_008013	3.62	20.03	-2.4634	0.0017789	0.011062	gene-G4B84_008013	-
G4B84_008549	98.01	217.28	-1.1512	0.0017817	0.011074	gene-G4B84_008549	-
G4B84_006466	26303	67754.9	-1.3651	0.0017999	0.011181	gene-G4B84_006466	-
G4B84_000064	107.2	40.09	1.4334	0.0018128	0.011256	gene-G4B84_000064	-
G4B84_003881	246.25	724.1	-1.5602	0.0018147	0.011257	gene-G4B84_003881	-
G4B84_009689	1.42	14.52	-3.2041	0.0018139	0.011257	gene-G4B84_009689	-
G4B84_002915	257.61	120.69	1.0892	0.001821	0.01129	gene-G4B84_002915	-
G4B84_003924	0.63	13.95	-4.395	0.0018221	0.011292	gene-G4B84_003924	-
G4B84_012105	668.23	326.31	1.0329	0.0018255	0.011307	gene-G4B84_012105	-
G4B84_003646	387.86	729.86	-0.9113	0.0018285	0.01132	gene-G4B84_003646	-
G4B84_003204	4013.74	8064.23	-1.0065	0.0018409	0.011392	gene-G4B84_003204	-
G4B84_007384	59.06	19.06	1.6485	0.0018424	0.011395	gene-G4B84_007384	-
G4B84_003517	14.73	43.18	-1.5547	0.0018539	0.011461	gene-G4B84_003517	-
G4B84_009549	985.87	576.95	0.7741	0.0018603	0.011495	gene-G4B84_009549	-
G4B84_003016	607.01	1390.44	-1.1964	0.0018634	0.011508	gene-G4B84_003016	-
G4B84_009757	114.19	45.79	1.3109	0.0018665	0.011522	gene-G4B84_009757	-
G4B84_001465	234.58	475.39	-1.0212	0.0018723	0.011552	gene-G4B84_001465	-
G4B84_004530	34.98	10.41	1.6904	0.0018743	0.011558	gene-G4B84_004530	-
G4B84_008756	191.75	87.16	1.1471	0.0018832	0.011608	gene-G4B84_008756	-
G4B84_010304	340.65	119.17	1.5248	0.0018875	0.011629	gene-G4B84_010304	-
G4B84_001462	15.07	43.68	-1.5506	0.0018934	0.011642	gene-G4B84_001462	-
G4B84_006141	301.66	604.2	-1.0028	0.0018932	0.011642	gene-G4B84_006141	-
G4B84_007249	27.74	6.91	2.0482	0.0018923	0.011642	gene-G4B84_007249	-
G4B84_009213	14.49	60.11	-2.0639	0.0018909	0.011642	gene-G4B84_009213	-
G4B84_002650	94.57	37.76	1.3226	0.0019015	0.011687	gene-G4B84_002650	-
G4B84_009144	107.99	255.99	-1.2545	0.0019102	0.011734	gene-G4B84_009144	-
G4B84_007687	24.87	5.75	2.0715	0.0019116	0.011737	gene-G4B84_007687	-
G4B84_000859	435.31	216.69	1.0054	0.0019155	0.011755	gene-G4B84_000859	-
G4B84_000240	54.66	21.39	1.3821	0.0019196	0.011774	gene-G4B84_000240	-
G4B84_006227	76.89	169.91	-1.1557	0.0019216	0.011781	gene-G4B84_006227	-
G4B84_007073	6406.68	3541.61	0.8555	0.0019242	0.011791	gene-G4B84_007073	-
G4B84_008164	192.34	84.38	1.1796	0.0019286	0.011807	gene-G4B84_008164	-
G4B84_012163	347.61	164.57	1.0796	0.0019286	0.011807	gene-G4B84_012163	-
G4B84_002558	490.17	1066.11	-1.1216	0.0019355	0.011844	gene-G4B84_002558	-
G4B84_011714	20.23	4.03	2.2644	0.0019496	0.011924	gene-G4B84_011714	-
G4B84_009351	11285.5	5290.88	1.0931	0.001954	0.011945	gene-G4B84_009351	-
G4B84_009005	437.8	1039.1	-1.2485	0.0019586	0.011967	gene-G4B84_009005	-
G4B84_003442	276.21	124.48	1.1471	0.0019652	0.012002	gene-G4B84_003442	-
G4B84_002694	35.93	89.04	-1.2871	0.0019834	0.012108	gene-G4B84_002694	-
G4B84_005454	135.21	263.03	-0.9626	0.0019864	0.012114	gene-G4B84_005454	-
G4B84_006621	300.85	533.14	-0.8239	0.0019858	0.012114	gene-G4B84_006621	-
G4B84_008180	559.32	990.99	-0.8236	0.0019903	0.012132	gene-G4B84_008180	-
Novel.6758	59.83	149.66	-1.3162	0.001999	0.012179	-	-
G4B84_010422	148.43	55.72	1.4093	0.0020028	0.012196	gene-G4B84_010422	-
G4B84_003206	7649.65	18011.4	-1.2355	0.0020076	0.012219	gene-G4B84_003206	-
G4B84_001060	52.47	17.79	1.5275	0.0020159	0.012264	gene-G4B84_001060	-
G4B84_004780	440.97	238.41	0.8919	0.0020246	0.012312	gene-G4B84_004780	-
Novel.6743	173.23	352.38	-1.0259	0.002026	0.012314	-	-
G4B84_006805	18.49	55.64	-1.6231	0.0020386	0.012385	gene-G4B84_006805	-
G4B84_000264	59.08	141.47	-1.2453	0.0020406	0.01239	gene-G4B84_000264	-
G4B84_002552	9380.78	3713.5	1.3369	0.0020507	0.012446	gene-G4B84_002552	-
G4B84_011166	15.03	1.37	3.3978	0.0020537	0.012458	gene-G4B84_011166	-
G4B84_010803	15.09	1.25	3.4636	0.0020595	0.012488	gene-G4B84_010803	-
G4B84_007007	128.36	264.84	-1.0402	0.0020794	0.012602	gene-G4B84_007007	-
G4B84_011698	2.92	25.18	-3.0859	0.002086	0.012636	gene-G4B84_011698	-
G4B84_009770	7.78	28.8	-1.8652	0.0020884	0.012644	gene-G4B84_009770	-
G4B84_000753	2721.6	1468.13	0.8907	0.002103	0.012727	gene-G4B84_000753	-
G4B84_004248	124.94	51.92	1.2542	0.0021092	0.012758	gene-G4B84_004248	-
G4B84_007116	974.64	505.23	0.9499	0.0021116	0.012766	gene-G4B84_007116	-
G4B84_007633	31.06	77.35	-1.307	0.00213	0.012872	gene-G4B84_007633	-
G4B84_006292	155.56	37.44	2.0394	0.0021365	0.012905	gene-G4B84_006292	-
G4B84_000599	1094.95	600.58	0.8676	0.0021388	0.012913	gene-G4B84_000599	-
G4B84_012210	52.32	17.62	1.6102	0.0021445	0.012941	gene-G4B84_012210	-
G4B84_009484	11758.7	5697.71	1.0452	0.0021527	0.012984	gene-G4B84_009484	-
G4B84_002149	0.43	9.76	-4.6854	0.0021582	0.013011	gene-G4B84_002149	-
Novel.6642	154.23	60.32	1.3727	0.0021663	0.013053	-	-
G4B84_003158	36.76	105.03	-1.4982	0.0021737	0.013087	gene-G4B84_003158	-
G4B84_006828	661.55	374.56	0.8191	0.0021745	0.013087	gene-G4B84_006828	-
G4B84_008495	79.57	26.89	1.5527	0.0021749	0.013087	gene-G4B84_008495	-
G4B84_001558	4.29	20.86	-2.2355	0.0021999	0.013218	gene-G4B84_001558	-
G4B84_007605	4216.8	2321.11	0.8615	0.0021993	0.013218	gene-G4B84_007605	-
G4B84_012035	3618.07	7598.73	-1.0703	0.0021994	0.013218	gene-G4B84_012035	-
G4B84_007092	7.28	28.45	-1.9799	0.0022042	0.013237	gene-G4B84_007092	-
G4B84_010654	28.42	6.23	2.2774	0.0022074	0.013251	gene-G4B84_010654	-
G4B84_001968	355.25	163.58	1.1148	0.0022105	0.013263	gene-G4B84_001968	-
G4B84_000445	181.34	86.91	1.0595	0.0022307	0.013378	gene-G4B84_000445	-
Novel.2993	32.83	81.81	-1.3152	0.0022331	0.013386	-	-
G4B84_004931	8.99	29.59	-1.7321	0.0022418	0.013431	gene-G4B84_004931	-
G4B84_000504	261.5	144.28	0.8561	0.002249	0.013462	gene-G4B84_000504	-
G4B84_008972	53.63	19.77	1.4333	0.0022483	0.013462	gene-G4B84_008972	-
G4B84_005721	6.69	25.36	-1.9448	0.0022638	0.013544	gene-G4B84_005721	-
G4B84_009142	1.74	15.7	-3.1648	0.0022714	0.013583	gene-G4B84_009142	-
G4B84_002267	45.94	121.04	-1.4136	0.002277	0.013606	gene-G4B84_002267	-
G4B84_002785	76.2	151.85	-0.9903	0.0022776	0.013606	gene-G4B84_002785	-
G4B84_012178	55.8	149.62	-1.4281	0.0022785	0.013606	gene-G4B84_012178	-
G4B84_002946	562.06	1313.65	-1.2247	0.0022984	0.013709	gene-G4B84_002946	-
G4B84_010810	221.42	392.11	-0.8228	0.0022976	0.013709	gene-G4B84_010810	-
G4B84_012012	33.3	10.93	1.6381	0.002299	0.013709	gene-G4B84_012012	-
G4B84_005568	606.86	343.65	0.8186	0.0023034	0.013729	gene-G4B84_005568	-
Novel.1642	182.66	368.66	-1.0165	0.0023111	0.013769	-	-
G4B84_008363	0.26	8.95	-4.6014	0.002317	0.013797	gene-G4B84_008363	-
G4B84_007550	13.51	42.26	-1.682	0.0023204	0.013811	gene-G4B84_007550	-
G4B84_009326	3.43	18.45	-2.5073	0.0023216	0.013811	gene-G4B84_009326	-
G4B84_003398	21.97	54.78	-1.323	0.0023413	0.013922	gene-G4B84_003398	-
G4B84_004659	1511.66	666.06	1.1844	0.0023458	0.013942	gene-G4B84_004659	-
G4B84_002656	5.17	23.66	-2.2395	0.0023476	0.013946	gene-G4B84_002656	-
G4B84_001096	128.78	251.31	-0.9697	0.0023489	0.013948	gene-G4B84_001096	-
G4B84_004523	96.36	214.76	-1.1635	0.0023792	0.014121	gene-G4B84_004523	-
G4B84_001921	280.76	590.31	-1.0693	0.0023866	0.014158	gene-G4B84_001921	-
G4B84_002179	513.22	289.25	0.8293	0.0023959	0.014207	gene-G4B84_002179	-
G4B84_005938	1825.86	3908.88	-1.0987	0.0023973	0.014208	gene-G4B84_005938	-
G4B84_002605	793.93	399.51	0.9886	0.0024003	0.01422	gene-G4B84_002605	-
G4B84_009138	56.83	187.72	-1.7262	0.002404	0.014235	gene-G4B84_009138	-
G4B84_011546	457.9	234.97	0.9614	0.002415	0.014293	gene-G4B84_011546	-
G4B84_002986	6.63	26.62	-2.0308	0.0024163	0.014294	gene-G4B84_002986	-
G4B84_007553	236.53	97.76	1.2765	0.0024213	0.014317	gene-G4B84_007553	-
G4B84_003137	3137.8	6827.31	-1.1218	0.002436	0.014391	gene-G4B84_003137	-
G4B84_009383	386.31	784.99	-1.0251	0.0024357	0.014391	gene-G4B84_009383	-
G4B84_005381	161.75	406.49	-1.3298	0.0024384	0.014398	gene-G4B84_005381	-
G4B84_004093	9.95	39.97	-2.0037	0.0024407	0.014405	gene-G4B84_004093	-
G4B84_000901	382.37	769.76	-1.0089	0.0024487	0.014445	gene-G4B84_000901	-
G4B84_006135	126.66	323	-1.3477	0.0024605	0.014508	gene-G4B84_006135	-
G4B84_001090	112.58	279.88	-1.3198	0.0024669	0.014533	gene-G4B84_001090	-
G4B84_005025	12.28	43.58	-1.8176	0.0024668	0.014533	gene-G4B84_005025	-
G4B84_003778	120.17	50.27	1.2548	0.0024698	0.014543	gene-G4B84_003778	-
Novel.8871	892.5	393.31	1.1819	0.0024739	0.01456	-	-
G4B84_000297	20.54	56.95	-1.4381	0.0024774	0.014574	gene-G4B84_000297	-
G4B84_008034	1.05	14.36	-3.5214	0.0024858	0.014616	gene-G4B84_008034	-
G4B84_005288	496.35	267.88	0.8902	0.0025	0.014693	gene-G4B84_005288	-
Novel.787	24.73	69.59	-1.4969	0.0025089	0.014739	-	-
G4B84_000003	225.48	103.64	1.119	0.0025175	0.014782	gene-G4B84_000003	-
G4B84_011118	574.74	1090.77	-0.9257	0.00252	0.01479	gene-G4B84_011118	-
G4B84_011866	698.95	401.17	0.7994	0.0025303	0.014844	gene-G4B84_011866	-
G4B84_007431	6.63	25.15	-1.9275	0.0025382	0.014876	gene-G4B84_007431	-
Novel.4669	1753.37	801.98	1.129	0.0025374	0.014876	-	-
G4B84_006921	128.87	56.6	1.1733	0.0025423	0.014893	gene-G4B84_006921	-
G4B84_004601	159.22	318.58	-1.001	0.0025444	0.014899	gene-G4B84_004601	-
G4B84_011905	107.69	46.8	1.2022	0.0025467	0.014905	gene-G4B84_011905	-
G4B84_008471	55.55	121.28	-1.119	0.0025485	0.014909	gene-G4B84_008471	-
G4B84_004768	1841.79	1038.45	0.8264	0.0025504	0.014913	gene-G4B84_004768	-
G4B84_002300	28.54	5.95	2.2169	0.0025554	0.014915	gene-G4B84_002300	-
G4B84_008174	601.72	1062.94	-0.8199	0.0025553	0.014915	gene-G4B84_008174	-
G4B84_008909	987.58	2214.68	-1.1656	0.0025545	0.014915	gene-G4B84_008909	-
G4B84_009277	183.1	347.34	-0.9203	0.0025541	0.014915	gene-G4B84_009277	-
G4B84_000900	5734.23	13092.1	-1.1912	0.002557	0.014917	gene-G4B84_000900	-
Novel.5824	122.82	259.72	-1.0847	0.00256	0.014928	-	-
G4B84_000278	195.14	376.67	-0.9485	0.0025625	0.014933	gene-G4B84_000278	-
G4B84_004430	7338.98	3827.39	0.939	0.0025645	0.014933	gene-G4B84_004430	-
G4B84_005043	813.37	294.04	1.4658	0.0025642	0.014933	gene-G4B84_005043	-
G4B84_011765	95.22	45.27	1.0751	0.0025663	0.014937	gene-G4B84_011765	-
G4B84_000872	810.72	408.8	0.9862	0.0025683	0.014942	gene-G4B84_000872	-
G4B84_009210	3163.48	1387.43	1.1893	0.002579	0.014997	gene-G4B84_009210	-
G4B84_004092	8.99	32.27	-1.7989	0.0025874	0.015039	gene-G4B84_004092	-
G4B84_001187	56.57	17.84	1.6846	0.0025971	0.015088	gene-G4B84_001187	-
G4B84_006909	3304.04	1685.2	0.9716	0.0025994	0.015095	gene-G4B84_006909	-
G4B84_000915	29.76	71.12	-1.2602	0.002604	0.015115	gene-G4B84_000915	-
G4B84_005507	3804.59	2259.47	0.7516	0.0026106	0.015146	gene-G4B84_005507	-
G4B84_004743	233.89	123.03	0.9285	0.0026206	0.015197	gene-G4B84_004743	-
G4B84_007087	3398.65	7035.84	-1.0499	0.0026261	0.015222	gene-G4B84_007087	-
Novel.5594	15.38	50.82	-1.7491	0.0026398	0.015294	-	-
G4B84_011682	1505.3	902.72	0.7375	0.0026429	0.015306	gene-G4B84_011682	-
G4B84_006168	28.76	69.12	-1.2571	0.0026498	0.015339	gene-G4B84_006168	-
Novel.4670	2256.78	960.19	1.233	0.0026574	0.015375	-	-
G4B84_005576	650.61	358.98	0.8617	0.002665	0.015412	gene-G4B84_005576	-
G4B84_004337	92.7	215.24	-1.2269	0.0026757	0.015467	gene-G4B84_004337	-
G4B84_008019	238.16	534.7	-1.1673	0.0026802	0.015486	gene-G4B84_008019	-
G4B84_003127	158.85	303.4	-0.9291	0.0026844	0.015503	gene-G4B84_003127	-
G4B84_004196	223.04	548.87	-1.3029	0.0026878	0.015516	gene-G4B84_004196	-
G4B84_010887	1516.16	3183.98	-1.0709	0.0026901	0.015522	gene-G4B84_010887	-
G4B84_004465	36.5	10.52	1.8182	0.0026932	0.015533	gene-G4B84_004465	-
Novel.6435	1564.91	731.32	1.0986	0.0026988	0.015558	-	-
G4B84_011360	1049.99	1978.93	-0.9133	0.0027016	0.015567	gene-G4B84_011360	-
G4B84_004538	33.09	7.14	2.171	0.002713	0.015625	gene-G4B84_004538	-
G4B84_002530	280.05	572.76	-1.0363	0.0027272	0.0157	gene-G4B84_002530	-
Novel.2706	159.97	317.29	-0.9861	0.0027295	0.015706	-	-
G4B84_008683	3275.85	8337.91	-1.348	0.0027341	0.015725	gene-G4B84_008683	-
G4B84_010044	693.65	1410.11	-1.0229	0.002751	0.015815	gene-G4B84_010044	-
Novel.3513	131.44	62.4	1.0742	0.0027586	0.015852	-	-
G4B84_011816	5526.5	10080.9	-0.8672	0.0027636	0.015874	gene-G4B84_011816	-
G4B84_007781	30.62	81.05	-1.4175	0.0027709	0.015908	gene-G4B84_007781	-
G4B84_008030	656.44	195.18	1.7474	0.0027888	0.016004	gene-G4B84_008030	-
G4B84_006824	446.47	772.79	-0.7918	0.0028072	0.016094	gene-G4B84_006824	-
G4B84_009350	19.31	52.76	-1.4539	0.0028059	0.016094	gene-G4B84_009350	-
G4B84_010617	31.59	4.58	2.7447	0.0028145	0.016129	gene-G4B84_010617	-
G4B84_008876	3.79	17.9	-2.2658	0.0028171	0.016137	gene-G4B84_008876	-
G4B84_010670	337.48	163.55	1.0461	0.0028245	0.016172	gene-G4B84_010670	-
G4B84_001435	138.2	70.15	0.9839	0.002829	0.016183	gene-G4B84_001435	-
G4B84_005816	6.81	0	5.3327	0.002829	0.016183	gene-G4B84_005816	-
G4B84_011159	1422.66	2923.77	-1.0397	0.0028324	0.016195	gene-G4B84_011159	-
G4B84_004603	831.78	413.56	1.007	0.002835	0.016201	gene-G4B84_004603	-
G4B84_007636	37.2	82.66	-1.1653	0.002836	0.016201	gene-G4B84_007636	-
G4B84_006878	210.68	105.66	0.9911	0.0028397	0.016215	gene-G4B84_006878	-
G4B84_009190	70.49	144.76	-1.0413	0.0028522	0.016279	gene-G4B84_009190	-
G4B84_008020	0.37	9.38	-4.6467	0.0028592	0.016311	gene-G4B84_008020	-
G4B84_010086	39.68	15.04	1.4243	0.0028691	0.01636	gene-G4B84_010086	-
G4B84_012129	43.15	1.11	5.3682	0.0028771	0.016399	gene-G4B84_012129	-
G4B84_001924	19573.3	51667	-1.4004	0.0029008	0.016526	gene-G4B84_001924	-
G4B84_000345	25584.9	12724.6	1.0077	0.0029126	0.016586	gene-G4B84_000345	-
G4B84_002949	121.27	257.86	-1.0882	0.0029158	0.016597	gene-G4B84_002949	-
G4B84_007836	433.33	215.17	1.0172	0.0029245	0.016639	gene-G4B84_007836	-
G4B84_002302	201.38	80.52	1.3181	0.00295	0.016776	gene-G4B84_002302	-
G4B84_010233	12.18	0.2	5.1872	0.0029522	0.016781	gene-G4B84_010233	-
G4B84_001167	71.34	30.31	1.2316	0.0029544	0.016786	gene-G4B84_001167	-
G4B84_011157	298.05	150.99	0.9895	0.0029714	0.016875	gene-G4B84_011157	-
G4B84_006978	40.35	95.44	-1.2544	0.0029851	0.016945	gene-G4B84_006978	-
Novel.7684	73.69	176.6	-1.2672	0.0029888	0.016959	-	-
G4B84_002331	48.83	17.64	1.4586	0.0029986	0.017007	gene-G4B84_002331	-
G4B84_008967	184.33	92.52	0.9967	0.0030091	0.017056	gene-G4B84_008967	-
G4B84_010238	48.34	12.28	1.9485	0.00301	0.017056	gene-G4B84_010238	-
G4B84_011827	13.36	37.11	-1.4953	0.0030127	0.017056	gene-G4B84_011827	-
G4B84_012206	1371.73	701.91	0.9658	0.0030122	0.017056	gene-G4B84_012206	-
G4B84_003150	17554.8	41185.3	-1.2303	0.0030272	0.017131	gene-G4B84_003150	-
G4B84_002493	150.38	74.57	1.0115	0.0030322	0.017152	gene-G4B84_002493	-
G4B84_002821	1047.93	604.98	0.7923	0.003044	0.01721	gene-G4B84_002821	-
G4B84_003328	137.11	70.25	0.977	0.0030704	0.017352	gene-G4B84_003328	-
G4B84_006493	3.25	18.61	-2.4774	0.0030742	0.017366	gene-G4B84_006493	-
G4B84_005140	3.87	19.03	-2.3853	0.0030774	0.017376	gene-G4B84_005140	-
G4B84_009236	611.63	1062.24	-0.7953	0.003099	0.01749	gene-G4B84_009236	-
G4B84_007069	144.24	74.39	0.9561	0.0031009	0.017493	gene-G4B84_007069	-
G4B84_000807	2789.99	1525.52	0.8713	0.0031038	0.017502	gene-G4B84_000807	-
Novel.3715	95.37	187.63	-0.9703	0.00312	0.017585	-	-
G4B84_008458	200.36	99.86	1.0031	0.0031283	0.017624	gene-G4B84_008458	-
G4B84_005298	37833.7	16447.3	1.2018	0.003138	0.01767	gene-G4B84_005298	-
G4B84_002199	0.26	8.4	-4.4981	0.0031444	0.017699	gene-G4B84_002199	-
G4B84_010783	6529.4	3037.97	1.1039	0.0031634	0.017798	gene-G4B84_010783	-
G4B84_008555	53.41	21.54	1.3046	0.0031728	0.017835	gene-G4B84_008555	-
Novel.3949	107.46	241.27	-1.1734	0.0031717	0.017835	-	-
G4B84_000167	105.68	45.08	1.2209	0.0031906	0.017927	gene-G4B84_000167	-
G4B84_007759	6510.99	2189.1	1.5722	0.0032021	0.017984	gene-G4B84_007759	-
G4B84_011931	326.65	92.03	1.8326	0.0032187	0.018069	gene-G4B84_011931	-
G4B84_006229	135.49	335.56	-1.3133	0.0032301	0.018125	gene-G4B84_006229	-
G4B84_003740	123.08	61.37	1.0177	0.0032609	0.018289	gene-G4B84_003740	-
Novel.5932	377.65	187.62	1.0111	0.0032789	0.018382	-	-
G4B84_000346	4366.1	2376.97	0.8773	0.0032912	0.018443	gene-G4B84_000346	-
G4B84_008832	946.54	434.83	1.1222	0.0032952	0.018449	gene-G4B84_008832	-
G4B84_009982	21.38	3.81	2.5868	0.0032942	0.018449	gene-G4B84_009982	-
G4B84_003919	22.43	57.12	-1.3672	0.003304	0.018476	gene-G4B84_003919	-
G4B84_004224	5.8	23.69	-2.0674	0.0033036	0.018476	gene-G4B84_004224	-
G4B84_004560	43.87	9.86	2.1359	0.0033044	0.018476	gene-G4B84_004560	-
G4B84_002042	85.36	37.47	1.1762	0.0033229	0.018563	gene-G4B84_002042	-
G4B84_011349	8.52	27.28	-1.6808	0.0033221	0.018563	gene-G4B84_011349	-
G4B84_011804	31.35	79.1	-1.3598	0.003327	0.018577	gene-G4B84_011804	-
G4B84_006111	89.25	206.6	-1.2051	0.0033342	0.018609	gene-G4B84_006111	-
G4B84_004683	70.22	188.98	-1.4347	0.0033418	0.018644	gene-G4B84_004683	-
G4B84_006880	1.07	10.96	-3.3864	0.0033594	0.018734	gene-G4B84_006880	-
G4B84_000192	2532.94	6865.52	-1.4388	0.0033813	0.018848	gene-G4B84_000192	-
G4B84_004987	998.49	1752.07	-0.8112	0.0033959	0.018921	gene-G4B84_004987	-
G4B84_003280	707.67	402.72	0.8121	0.0034074	0.018964	gene-G4B84_003280	-
G4B84_011894	144.13	293.53	-1.0234	0.0034082	0.018964	gene-G4B84_011894	-
G4B84_011961	152.27	67.49	1.1868	0.0034055	0.018964	gene-G4B84_011961	-
G4B84_006291	65.53	28.28	1.1903	0.0034221	0.019033	gene-G4B84_006291	-
G4B84_004582	1141.45	2835	-1.3127	0.0034246	0.019039	gene-G4B84_004582	-
G4B84_002641	127.5	42.51	1.572	0.0034366	0.019097	gene-G4B84_002641	-
G4B84_000719	278.11	135.53	1.0424	0.0034685	0.019257	gene-G4B84_000719	-
G4B84_009953	15.83	43.53	-1.4615	0.0034683	0.019257	gene-G4B84_009953	-
G4B84_000420	2844.28	4920.81	-0.7909	0.0034869	0.019346	gene-G4B84_000420	-
G4B84_002642	12.17	37.73	-1.6551	0.0034876	0.019346	gene-G4B84_002642	-
G4B84_008011	343.41	966.66	-1.4946	0.0034914	0.019359	gene-G4B84_008011	-
Novel.6305	101.94	44.58	1.2011	0.0035098	0.019453	-	-
G4B84_002402	401.52	205.54	0.9684	0.0035245	0.019525	gene-G4B84_002402	-
G4B84_011178	45.55	15.82	1.5353	0.0035283	0.019538	gene-G4B84_011178	-
G4B84_000743	825.34	470.79	0.8103	0.0035379	0.019581	gene-G4B84_000743	-
G4B84_004026	103.25	47.58	1.1276	0.0035432	0.019581	gene-G4B84_004026	-
G4B84_005513	324.45	176.09	0.8835	0.0035402	0.019581	gene-G4B84_005513	-
G4B84_008647	1501.39	3812.4	-1.3448	0.0035414	0.019581	gene-G4B84_008647	-
G4B84_009758	212.24	110.46	0.9503	0.0035438	0.019581	gene-G4B84_009758	-
G4B84_004982	10.9	41.29	-1.8914	0.0035462	0.019585	gene-G4B84_004982	-
G4B84_004491	113.54	54.3	1.0596	0.0035758	0.01974	gene-G4B84_004491	-
G4B84_007573	208.14	369.74	-0.8256	0.0035964	0.019846	gene-G4B84_007573	-
G4B84_002772	6083.24	15422.9	-1.3422	0.0035997	0.019855	gene-G4B84_002772	-
G4B84_005575	488.15	260.83	0.9101	0.0036065	0.019884	gene-G4B84_005575	-
G4B84_011549	61.13	21.61	1.4879	0.0036157	0.019917	gene-G4B84_011549	-
Novel.599	23.51	63.62	-1.4418	0.0036144	0.019917	-	-
G4B84_000871	182.09	94.21	0.9573	0.0036238	0.019953	gene-G4B84_000871	-
G4B84_003725	40.54	105.34	-1.3893	0.0036312	0.019985	gene-G4B84_003725	-
G4B84_009546	981	526.46	0.8991	0.0036398	0.020024	gene-G4B84_009546	-
G4B84_001535	543.81	944.3	-0.7965	0.0036489	0.020065	gene-G4B84_001535	-
G4B84_010157	36.47	5.23	2.7125	0.0036653	0.020146	gene-G4B84_010157	-
G4B84_001239	285.69	623.44	-1.1262	0.003674	0.020177	gene-G4B84_001239	-
G4B84_005374	232715	100663	1.209	0.0036727	0.020177	gene-G4B84_005374	-
G4B84_002727	4478.08	8975.41	-1.0033	0.0036839	0.02022	gene-G4B84_002727	-
G4B84_006884	8805.25	4473.92	0.9769	0.0036867	0.02022	gene-G4B84_006884	-
G4B84_010368	115.43	47.16	1.2718	0.0036866	0.02022	gene-G4B84_010368	-
G4B84_000979	816.83	431.59	0.9184	0.0036961	0.020263	gene-G4B84_000979	-
G4B84_006296	717.56	1459.47	-1.0255	0.0037022	0.020288	gene-G4B84_006296	-
G4B84_008120	529.94	267.83	0.9843	0.0037164	0.020357	gene-G4B84_008120	-
G4B84_009685	0.37	7.99	-4.4183	0.0037182	0.020358	gene-G4B84_009685	-
G4B84_008044	0.53	10.47	-4.046	0.0037247	0.020384	gene-G4B84_008044	-
G4B84_000924	130.32	59.28	1.1341	0.0037411	0.020463	gene-G4B84_000924	-
G4B84_004859	436.3	901.51	-1.0473	0.0037423	0.020463	gene-G4B84_004859	-
G4B84_010335	130.23	66.25	0.9744	0.0037527	0.020511	gene-G4B84_010335	-
G4B84_011809	0.43	9.29	-4.6074	0.0037577	0.020529	gene-G4B84_011809	-
G4B84_010608	9104.26	20258.8	-1.154	0.0037792	0.020638	gene-G4B84_010608	-
G4B84_007974	109.59	47.27	1.2247	0.0037958	0.02072	gene-G4B84_007974	-
G4B84_001911	19.39	4.78	2.0445	0.0038158	0.02082	gene-G4B84_001911	-
G4B84_006600	601	1045.91	-0.7991	0.0038177	0.020821	gene-G4B84_006600	-
G4B84_004599	20.39	63.24	-1.6555	0.0038366	0.020915	gene-G4B84_004599	-
G4B84_000224	183.12	343.75	-0.9106	0.0038456	0.020955	gene-G4B84_000224	-
G4B84_007013	131.8	61.88	1.1053	0.0038527	0.020985	gene-G4B84_007013	-
G4B84_002029	456.9	831.33	-0.8652	0.0038565	0.020991	gene-G4B84_002029	-
G4B84_004958	28.37	8.68	1.8	0.0038587	0.020991	gene-G4B84_004958	-
G4B84_007099	307.56	602.66	-0.9719	0.0038577	0.020991	gene-G4B84_007099	-
G4B84_008366	38.94	14.48	1.4578	0.0038651	0.021016	gene-G4B84_008366	-
G4B84_003647	1098.69	2176.8	-0.9871	0.0038782	0.021069	gene-G4B84_003647	-
G4B84_009449	5.72	31.68	-2.3758	0.003878	0.021069	gene-G4B84_009449	-
G4B84_003621	118.48	234.5	-0.9824	0.0038922	0.021136	gene-G4B84_003621	-
G4B84_001120	29.37	7.98	1.9555	0.0038955	0.021145	gene-G4B84_001120	-
Novel.7598	94.93	25.72	1.8641	0.0039031	0.021177	-	-
G4B84_003408	204.41	501.25	-1.2989	0.0039245	0.021284	gene-G4B84_003408	-
G4B84_000183	413.68	203.91	1.0185	0.003928	0.021294	gene-G4B84_000183	-
G4B84_008964	760.09	1551.57	-1.0305	0.0039466	0.021386	gene-G4B84_008964	-
G4B84_002928	1100.08	2017.62	-0.8753	0.0039776	0.021545	gene-G4B84_002928	-
G4B84_003583	889.33	1603.54	-0.8508	0.0039798	0.021547	gene-G4B84_003583	-
G4B84_006194	3.82	18.83	-2.2593	0.0039815	0.021547	gene-G4B84_006194	-
G4B84_005729	7.82	0.47	4.5398	0.0040087	0.021685	gene-G4B84_005729	-
G4B84_003729	4776.49	8681.06	-0.8618	0.0040333	0.0218	gene-G4B84_003729	-
G4B84_005504	1451.84	865.34	0.7466	0.0040327	0.0218	gene-G4B84_005504	-
G4B84_007756	323.92	126.57	1.3638	0.0040388	0.02182	gene-G4B84_007756	-
G4B84_004914	710.77	400.93	0.8266	0.0040466	0.021852	gene-G4B84_004914	-
G4B84_000170	1334.23	687.51	0.956	0.0040647	0.021916	gene-G4B84_000170	-
G4B84_006404	241.58	131.4	0.8773	0.004063	0.021916	gene-G4B84_006404	-
G4B84_006610	64.26	127.43	-0.9966	0.0040664	0.021916	gene-G4B84_006610	-
G4B84_006740	2450.55	4607.75	-0.9112	0.0040671	0.021916	gene-G4B84_006740	-
G4B84_011658	357.63	186.5	0.9408	0.0040608	0.021916	gene-G4B84_011658	-
G4B84_007898	2801.75	1520.9	0.8815	0.0040688	0.021917	gene-G4B84_007898	-
G4B84_011027	121.24	220.23	-0.8619	0.0040744	0.021937	gene-G4B84_011027	-
G4B84_000898	50.75	106.26	-1.0684	0.0040983	0.022057	gene-G4B84_000898	-
G4B84_000646	414.64	731.35	-0.8179	0.0041131	0.022126	gene-G4B84_000646	-
G4B84_004762	173.69	77.93	1.1758	0.0041161	0.022133	gene-G4B84_004762	-
G4B84_004871	523.09	282.63	0.887	0.0041203	0.022146	gene-G4B84_004871	-
G4B84_007360	18	2.42	2.7969	0.0041397	0.022215	gene-G4B84_007360	-
G4B84_007794	0.9	10.43	-3.3981	0.0041391	0.022215	gene-G4B84_007794	-
G4B84_010759	14285.9	34470.9	-1.2707	0.00414	0.022215	gene-G4B84_010759	-
Novel.8527	56.23	18.7	1.6006	0.0041398	0.022215	-	-
G4B84_000165	3430.64	1750.32	0.971	0.0041418	0.022215	gene-G4B84_000165	-
G4B84_007169	14319.6	26458.8	-0.8858	0.0041645	0.022327	gene-G4B84_007169	-
G4B84_004785	26.9	7.03	1.9038	0.0041711	0.022353	gene-G4B84_004785	-
G4B84_005212	81.63	150.3	-0.8774	0.0041757	0.022369	gene-G4B84_005212	-
G4B84_001810	644.56	1211.38	-0.9113	0.0041777	0.02237	gene-G4B84_001810	-
Novel.1981	147.06	60	1.2921	0.0041916	0.022434	-	-
G4B84_009588	74.18	177.08	-1.2485	0.0042001	0.02247	gene-G4B84_009588	-
G4B84_000109	14.87	40.6	-1.4741	0.0042526	0.022742	gene-G4B84_000109	-
G4B84_010752	364.09	651.87	-0.8395	0.004258	0.022761	gene-G4B84_010752	-
G4B84_006088	39.83	103.63	-1.3796	0.0042654	0.022782	gene-G4B84_006088	-
G4B84_008391	137.42	62.91	1.1145	0.0042656	0.022782	gene-G4B84_008391	-
G4B84_005511	7186.48	2487.5	1.5304	0.0042896	0.022901	gene-G4B84_005511	-
G4B84_004022	57.83	23.36	1.3518	0.0043014	0.022954	gene-G4B84_004022	-
G4B84_001286	184.61	68.97	1.4201	0.0043059	0.022968	gene-G4B84_001286	-
G4B84_004290	5.08	25.62	-2.3439	0.0043161	0.023013	gene-G4B84_004290	-
G4B84_008591	16.59	42.32	-1.3653	0.0043231	0.023041	gene-G4B84_008591	-
G4B84_008602	4523.68	2607.38	0.7951	0.0043429	0.023127	gene-G4B84_008602	-
G4B84_010346	1851.5	1017.19	0.8639	0.0043453	0.02313	gene-G4B84_010346	-
G4B84_011826	18.83	47.76	-1.3459	0.0043505	0.023148	gene-G4B84_011826	-
G4B84_008178	829.79	356.62	1.2187	0.0043564	0.023169	gene-G4B84_008178	-
G4B84_004198	78.21	169.27	-1.1068	0.0043635	0.023197	gene-G4B84_004198	-
G4B84_009624	36.25	78.15	-1.1139	0.0043657	0.023199	gene-G4B84_009624	-
Novel.6040	13.83	38.18	-1.4586	0.0043676	0.0232	-	-
G4B84_001220	56.82	21.03	1.3989	0.0043793	0.023233	gene-G4B84_001220	-
G4B84_004354	1585.14	951.01	0.7381	0.0043799	0.023233	gene-G4B84_004354	-
G4B84_005959	134.44	8.63	3.9599	0.0043806	0.023233	gene-G4B84_005959	-
G4B84_009575	272.94	477.19	-0.804	0.0043813	0.023233	gene-G4B84_009575	-
G4B84_006896	5505.09	3279.79	0.7475	0.0043841	0.023238	gene-G4B84_006896	-
Novel.1478	217.58	11.45	4.2516	0.0044116	0.023375	-	-
G4B84_005333	252.62	508.51	-1.0109	0.0044295	0.023456	gene-G4B84_005333	-
G4B84_008040	198.37	377.4	-0.928	0.0044308	0.023456	gene-G4B84_008040	-
G4B84_008712	163.58	76.58	1.0887	0.0044343	0.023465	gene-G4B84_008712	-
G4B84_000636	434.8	241.27	0.8478	0.0044363	0.023466	gene-G4B84_000636	-
G4B84_011368	50.54	18.11	1.4587	0.0044479	0.023518	gene-G4B84_011368	-
G4B84_011847	9.44	0.73	3.5007	0.0044667	0.023607	gene-G4B84_011847	-
G4B84_008628	1130.31	2008.15	-0.8295	0.004471	0.02362	gene-G4B84_008628	-
G4B84_006929	15294	7511.12	1.0259	0.00448	0.023649	gene-G4B84_006929	-
G4B84_008411	42.13	95.52	-1.1598	0.0044803	0.023649	gene-G4B84_008411	-
G4B84_008887	7.53	29.46	-1.9437	0.0044863	0.023671	gene-G4B84_008887	-
G4B84_001247	80.56	35.99	1.1691	0.0044901	0.023681	gene-G4B84_001247	-
G4B84_007929	23.36	65.55	-1.5057	0.0044967	0.023706	gene-G4B84_007929	-
G4B84_004816	157.47	72.16	1.1277	0.0045052	0.023741	gene-G4B84_004816	-
G4B84_007881	410.04	229.18	0.8366	0.0045733	0.02409	gene-G4B84_007881	-
G4B84_005602	611.47	279.55	1.1274	0.0046272	0.024363	gene-G4B84_005602	-
G4B84_009436	71.83	30.97	1.2046	0.0046429	0.024416	gene-G4B84_009436	-
G4B84_009530	136.23	243.18	-0.8354	0.0046424	0.024416	gene-G4B84_009530	-
G4B84_010603	71.69	25.77	1.4534	0.0046403	0.024416	gene-G4B84_010603	-
G4B84_005004	32.01	83.33	-1.3864	0.0046544	0.024466	gene-G4B84_005004	-
G4B84_004747	152.43	307.66	-1.0099	0.0046788	0.024584	gene-G4B84_004747	-
G4B84_001024	52.18	22.82	1.1949	0.0046809	0.024585	gene-G4B84_001024	-
G4B84_005171	335.11	134.52	1.3145	0.0046847	0.024595	gene-G4B84_005171	-
G4B84_003849	728.28	1623.44	-1.1573	0.0046912	0.024619	gene-G4B84_003849	-
Novel.6450	6.52	23.41	-1.8183	0.0046995	0.024652	-	-
Novel.7837	7.54	27.84	-1.8377	0.0047111	0.024702	-	-
G4B84_011426	71.93	29.37	1.2652	0.0047201	0.024739	gene-G4B84_011426	-
G4B84_000554	279.31	143.56	0.9592	0.0047341	0.024802	gene-G4B84_000554	-
Novel.3709	49.55	99.37	-1.0053	0.0047476	0.024863	-	-
G4B84_011467	13.05	1.02	3.3921	0.0047529	0.02488	gene-G4B84_011467	-
G4B84_006055	1387.74	776.96	0.8369	0.0047566	0.024889	gene-G4B84_006055	-
G4B84_009495	441.85	749.62	-0.7612	0.0047714	0.024956	gene-G4B84_009495	-
G4B84_011425	12.1	1.8	2.933	0.0047732	0.024956	gene-G4B84_011425	-
G4B84_010940	998.41	565.44	0.8213	0.0047834	0.024999	gene-G4B84_010940	-
G4B84_003340	157.63	274.61	-0.7981	0.0047952	0.025037	gene-G4B84_003340	-
G4B84_006494	2.23	14.88	-2.7181	0.0047967	0.025037	gene-G4B84_006494	-
G4B84_007869	5.7	0	5.0585	0.0047929	0.025037	gene-G4B84_007869	-
Novel.7307	603.7	324.46	0.8945	0.0047989	0.025038	-	-
Novel.3960	80.43	38.9	1.0683	0.0048169	0.025122	-	-
G4B84_003111	1939.87	4158.57	-1.1005	0.0048217	0.025129	gene-G4B84_003111	-
G4B84_006469	488.7	1446.99	-1.5661	0.0048223	0.025129	gene-G4B84_006469	-
G4B84_011592	13501.5	23965.9	-0.8279	0.0048291	0.025154	gene-G4B84_011592	-
G4B84_009531	1455.15	2658.31	-0.8697	0.0048466	0.025235	gene-G4B84_009531	-
G4B84_004842	418.99	191.02	1.1322	0.0048634	0.025312	gene-G4B84_004842	-
G4B84_003091	397.04	190.62	1.063	0.0048679	0.025325	gene-G4B84_003091	-
G4B84_008724	1199.34	2058	-0.7792	0.0048771	0.025363	gene-G4B84_008724	-
G4B84_004443	464.34	250.74	0.894	0.0048942	0.025431	gene-G4B84_004443	-
G4B84_005218	149.31	72.82	1.0376	0.0048943	0.025431	gene-G4B84_005218	-
G4B84_001365	13.95	2.56	2.6	0.004897	0.025435	gene-G4B84_001365	-
G4B84_007684	265.95	123	1.1136	0.0049145	0.025515	gene-G4B84_007684	-
G4B84_009899	45.3	17.99	1.3229	0.0049164	0.025515	gene-G4B84_009899	-
G4B84_000882	0.37	7.91	-4.4344	0.0049582	0.025721	gene-G4B84_000882	-
G4B84_003857	0.37	7.69	-4.341	0.0049612	0.025723	gene-G4B84_003857	-
G4B84_005274	517.4	279.44	0.8867	0.0049627	0.025723	gene-G4B84_005274	-
G4B84_005635	10236.9	5167.74	0.9862	0.0049768	0.025786	gene-G4B84_005635	-
G4B84_004127	19.93	5.16	1.9966	0.0050028	0.02591	gene-G4B84_004127	-
G4B84_002405	3.76	16.93	-2.1625	0.0050365	0.026073	gene-G4B84_002405	-
G4B84_004573	645.88	1106.87	-0.777	0.0050657	0.026203	gene-G4B84_004573	-
G4B84_008199	705.31	1204.98	-0.7727	0.0050656	0.026203	gene-G4B84_008199	-
G4B84_001511	217.92	388.92	-0.8338	0.0050755	0.026242	gene-G4B84_001511	-
Novel.4222	40.06	14.33	1.5215	0.0050774	0.026242	-	-
Novel.6261	0	6.12	-4.9781	0.0050878	0.026285	-	-
G4B84_000485	3.49	17.56	-2.3006	0.0051177	0.026418	gene-G4B84_000485	-
G4B84_009695	59.6	20.34	1.4964	0.0051163	0.026418	gene-G4B84_009695	-
G4B84_006705	778.44	453.54	0.7777	0.0051272	0.026457	gene-G4B84_006705	-
G4B84_006277	883.34	499.87	0.8214	0.0051297	0.026458	gene-G4B84_006277	-
G4B84_000360	609.48	1125.97	-0.8846	0.0051459	0.026531	gene-G4B84_000360	-
G4B84_000188	6816.2	13664.8	-1.0035	0.0051541	0.026563	gene-G4B84_000188	-
G4B84_003984	9.77	33.14	-1.744	0.0051709	0.026629	gene-G4B84_003984	-
G4B84_010510	0	5.83	-4.9426	0.0051712	0.026629	gene-G4B84_010510	-
G4B84_010040	86.65	40.44	1.0971	0.0051753	0.026639	gene-G4B84_010040	-
G4B84_005966	3.74	20	-2.3248	0.0051951	0.026724	gene-G4B84_005966	-
G4B84_007216	495.65	861.62	-0.7982	0.0051959	0.026724	gene-G4B84_007216	-
G4B84_007923	77.87	37.98	1.0412	0.0052	0.026734	gene-G4B84_007923	-
Novel.2048	45.16	15.45	1.5407	0.0052124	0.026787	-	-
G4B84_007387	8.12	31.28	-1.9797	0.005222	0.026825	gene-G4B84_007387	-
G4B84_011427	6.86	0.32	4.3391	0.0052243	0.026826	gene-G4B84_011427	-
G4B84_004955	18.04	48.36	-1.4207	0.0052514	0.026954	gene-G4B84_004955	-
G4B84_007634	131.21	228.18	-0.7963	0.0052568	0.02696	gene-G4B84_007634	-
G4B84_008083	285	575.28	-1.0126	0.0052551	0.02696	gene-G4B84_008083	-
G4B84_009670	184.94	87.45	1.0848	0.0052595	0.026963	gene-G4B84_009670	-
G4B84_011647	640.71	1342.34	-1.0685	0.0052701	0.027006	gene-G4B84_011647	-
G4B84_002215	7.72	30.07	-1.8935	0.0052724	0.027007	gene-G4B84_002215	-
G4B84_000715	287.44	140.06	1.038	0.0052747	0.027008	gene-G4B84_000715	-
G4B84_008348	6.85	0.2	4.3712	0.0052782	0.027015	gene-G4B84_008348	-
G4B84_006875	174.08	78.25	1.1439	0.0052806	0.027016	gene-G4B84_006875	-
G4B84_012228	14.58	1.87	2.8092	0.0052893	0.02705	gene-G4B84_012228	-
G4B84_007807	288.93	113.14	1.3518	0.0053052	0.02712	gene-G4B84_007807	-
G4B84_010925	2944.98	1639.46	0.8451	0.0053079	0.027123	gene-G4B84_010925	-
G4B84_002824	4370.83	349.73	3.6429	0.005326	0.027205	gene-G4B84_002824	-
G4B84_009157	714.77	1178.06	-0.7214	0.0053582	0.027358	gene-G4B84_009157	-
G4B84_008908	1.4	12.09	-3.1123	0.0053627	0.027359	gene-G4B84_008908	-
G4B84_009592	631.21	337.11	0.9063	0.0053625	0.027359	gene-G4B84_009592	-
G4B84_004382	6198.52	3266.45	0.9246	0.0053725	0.027398	gene-G4B84_004382	-
G4B84_000039	10.37	35.82	-1.7904	0.0053787	0.027408	gene-G4B84_000039	-
G4B84_003730	4161.77	7246.01	-0.8001	0.0053789	0.027408	gene-G4B84_003730	-
G4B84_009788	221113	109170	1.0182	0.0054307	0.027661	gene-G4B84_009788	-
G4B84_005038	458.6	1012.45	-1.1434	0.0054357	0.027675	gene-G4B84_005038	-
G4B84_006525	407.06	740.84	-0.8637	0.0054616	0.027796	gene-G4B84_006525	-
G4B84_004996	25.38	56.55	-1.1499	0.0055166	0.028064	gene-G4B84_004996	-
G4B84_006362	380.72	715.23	-0.9083	0.005531	0.028127	gene-G4B84_006362	-
G4B84_008418	84.6	34.24	1.3238	0.0055355	0.028138	gene-G4B84_008418	-
G4B84_007729	5.6	21.21	-1.9618	0.0055543	0.028222	gene-G4B84_007729	-
G4B84_010047	151.78	270.73	-0.8365	0.0055601	0.028241	gene-G4B84_010047	-
G4B84_003315	1660.92	799.84	1.0543	0.0055799	0.028326	gene-G4B84_003315	-
G4B84_005718	0	5.34	-4.8111	0.0055815	0.028326	gene-G4B84_005718	-
G4B84_011309	450.45	191.84	1.227	0.0055841	0.028328	gene-G4B84_011309	-
G4B84_004662	126.39	59.1	1.0834	0.0055953	0.028374	gene-G4B84_004662	-
G4B84_000279	249.23	454.31	-0.8649	0.0056086	0.02843	gene-G4B84_000279	-
G4B84_003194	812.1	1496.49	-0.882	0.005612	0.028436	gene-G4B84_003194	-
G4B84_004314	2912.99	5754.16	-0.9822	0.0056201	0.028465	gene-G4B84_004314	-
G4B84_010558	5460.91	2618.03	1.0606	0.005641	0.02856	gene-G4B84_010558	-
G4B84_010169	336.24	132.39	1.3411	0.0056494	0.028591	gene-G4B84_010169	-
Novel.1457	233.64	113.08	1.048	0.0056618	0.028642	-	-
G4B84_010276	75.64	146.16	-0.9526	0.0056669	0.028656	gene-G4B84_010276	-
G4B84_007493	1.13	10.72	-3.316	0.0057196	0.028911	gene-G4B84_007493	-
G4B84_011187	455.39	271.39	0.7483	0.0057559	0.029083	gene-G4B84_011187	-
G4B84_006230	178.44	83.91	1.0861	0.0057718	0.029152	gene-G4B84_006230	-
G4B84_005735	7.53	25.91	-1.7377	0.0057823	0.029193	gene-G4B84_005735	-
G4B84_009952	175.45	320.44	-0.8721	0.0057938	0.02924	gene-G4B84_009952	-
G4B84_001424	475.66	266.12	0.8379	0.0058051	0.029285	gene-G4B84_001424	-
G4B84_004439	138.16	50.95	1.4231	0.0058076	0.029286	gene-G4B84_004439	-
G4B84_011747	577.39	306.24	0.9126	0.0058101	0.029287	gene-G4B84_011747	-
G4B84_003640	953.36	1877.8	-0.9786	0.0058172	0.029311	gene-G4B84_003640	-
G4B84_004042	1304.72	637.35	1.0335	0.0058373	0.0294	gene-G4B84_004042	-
G4B84_000045	14.15	46.33	-1.751	0.005847	0.029437	gene-G4B84_000045	-
G4B84_009009	57.21	22	1.4026	0.0058635	0.029509	gene-G4B84_009009	-
G4B84_001890	46.28	97.72	-1.0842	0.0058702	0.029531	gene-G4B84_001890	-
G4B84_012021	0.43	7.92	-4.3651	0.0058786	0.029561	gene-G4B84_012021	-
G4B84_005954	5362.91	3013.96	0.8313	0.0058962	0.029638	gene-G4B84_005954	-
G4B84_000966	162.3	70.76	1.2015	0.0059052	0.029671	gene-G4B84_000966	-
Novel.2130	73.57	147.76	-0.9991	0.0059182	0.029725	-	-
G4B84_003523	82.05	156.3	-0.9317	0.0059334	0.029789	gene-G4B84_003523	-
G4B84_000151	72882.7	155142	-1.0899	0.0059552	0.029883	gene-G4B84_000151	-
G4B84_000597	355.16	195.55	0.8617	0.0059567	0.029883	gene-G4B84_000597	-
G4B84_001261	3332.68	1890.76	0.8185	0.0059786	0.029979	gene-G4B84_001261	-
G4B84_010955	63.55	27.09	1.2085	0.0059807	0.029979	gene-G4B84_010955	-
G4B84_007501	64	20.56	1.6157	0.0059879	0.030003	gene-G4B84_007501	-
G4B84_000954	395.37	813.66	-1.0408	0.0060025	0.030065	gene-G4B84_000954	-
G4B84_006337	11.77	33.04	-1.4798	0.0060172	0.030127	gene-G4B84_006337	-
G4B84_003184	3696.39	2312.21	0.677	0.0060284	0.03017	gene-G4B84_003184	-
G4B84_002842	155.38	63.92	1.2839	0.0060387	0.03021	gene-G4B84_002842	-
Novel.5988	204.53	108.11	0.9304	0.006059	0.0303	-	-
G4B84_009247	371.18	219.39	0.7587	0.0060633	0.030309	gene-G4B84_009247	-
G4B84_000316	457.05	256.15	0.8348	0.0060752	0.030357	gene-G4B84_000316	-
G4B84_007809	30.88	9.53	1.6899	0.0060889	0.030413	gene-G4B84_007809	-
G4B84_003856	1435	3181.05	-1.149	0.0061326	0.030619	gene-G4B84_003856	-
G4B84_008129	817.3	505.71	0.6933	0.0061469	0.030679	gene-G4B84_008129	-
Novel.1691	40.95	16.05	1.3711	0.0061537	0.0307	-	-
G4B84_002899	2159.42	3611.16	-0.7417	0.006159	0.030715	gene-G4B84_002899	-
G4B84_006933	3.53	16.06	-2.2265	0.0062012	0.030913	gene-G4B84_006933	-
Novel.1933	131.24	57.24	1.2173	0.0062231	0.03101	-	-
Novel.5420	269.36	138.41	0.9658	0.0062281	0.031023	-	-
G4B84_000215	76.85	155.31	-1.0084	0.006235	0.031045	gene-G4B84_000215	-
G4B84_005177	47.69	14.48	1.665	0.0062534	0.031124	gene-G4B84_005177	-
G4B84_003116	25.9	77.02	-1.5473	0.0062647	0.031168	gene-G4B84_003116	-
G4B84_001319	2199.48	1297.83	0.7616	0.0062693	0.031179	gene-G4B84_001319	-
G4B84_006546	3.82	16.81	-2.0839	0.0062759	0.031199	gene-G4B84_006546	-
G4B84_006491	2747.55	1420.55	0.9523	0.0062908	0.031251	gene-G4B84_006491	-
G4B84_010650	19.95	51.03	-1.3836	0.0062912	0.031251	gene-G4B84_010650	-
G4B84_004540	19.38	3.64	2.5667	0.0063397	0.031477	gene-G4B84_004540	-
G4B84_006498	3.22	16.48	-2.4079	0.0063418	0.031477	gene-G4B84_006498	-
G4B84_008370	22.42	7.14	1.7123	0.0063446	0.031479	gene-G4B84_008370	-
G4B84_010808	13.26	41.54	-1.658	0.0063657	0.031571	gene-G4B84_010808	-
G4B84_010156	619.23	317.75	0.9643	0.0063686	0.031573	gene-G4B84_010156	-
G4B84_005285	19.85	53.27	-1.4461	0.0064074	0.031743	gene-G4B84_005285	-
G4B84_010328	103.86	31.59	1.7202	0.006408	0.031743	gene-G4B84_010328	-
G4B84_003741	582.41	333.28	0.8067	0.0064121	0.031752	gene-G4B84_003741	-
G4B84_001139	71.61	131.65	-0.8774	0.0064352	0.031854	gene-G4B84_001139	-
G4B84_009119	111.81	350.31	-1.6391	0.0064468	0.031899	gene-G4B84_009119	-
G4B84_003504	3456.26	6231.31	-0.8505	0.0064856	0.032078	gene-G4B84_003504	-
G4B84_001283	17.88	4.78	1.907	0.0065202	0.032236	gene-G4B84_001283	-
G4B84_003189	1063.86	1991.97	-0.9054	0.0065683	0.032462	gene-G4B84_003189	-
G4B84_008709	3961.19	2100.13	0.9158	0.0065793	0.032503	gene-G4B84_008709	-
G4B84_003175	485.86	823.17	-0.7615	0.0065969	0.032578	gene-G4B84_003175	-
G4B84_005097	97.46	192.48	-0.9739	0.0066043	0.032601	gene-G4B84_005097	-
G4B84_008228	177	92.12	0.9507	0.0066132	0.032632	gene-G4B84_008228	-
G4B84_011324	14318.8	33358.8	-1.2202	0.006633	0.032717	gene-G4B84_011324	-
G4B84_011026	1840.91	3350.37	-0.8638	0.0066381	0.03273	gene-G4B84_011026	-
G4B84_000574	130.44	278.47	-1.0885	0.0066423	0.032738	gene-G4B84_000574	-
G4B84_009612	1454.16	2930.15	-1.0113	0.0066512	0.032756	gene-G4B84_009612	-
G4B84_009348	72.54	156.45	-1.1166	0.006657	0.032772	gene-G4B84_009348	-
G4B84_001967	1.58	13.55	-2.8964	0.0066843	0.032884	gene-G4B84_001967	-
G4B84_012285	19.41	4.37	2.1229	0.0066851	0.032884	gene-G4B84_012285	-
G4B84_005396	82.93	40.78	1.032	0.0066885	0.032889	gene-G4B84_005396	-
G4B84_005591	41.78	14.73	1.4628	0.0067097	0.03298	gene-G4B84_005591	-
G4B84_003316	520.74	254.43	1.0373	0.0067312	0.033073	gene-G4B84_003316	-
G4B84_002815	528.66	287.48	0.8769	0.0067477	0.033133	gene-G4B84_002815	-
G4B84_011150	1277.35	153.08	3.0593	0.0067487	0.033133	gene-G4B84_011150	-
Novel.262	2309.89	1420.76	0.7016	0.0067811	0.033279	-	-
G4B84_006122	3157.45	1759.24	0.8443	0.0067929	0.033324	gene-G4B84_006122	-
G4B84_000819	775.36	363.8	1.0911	0.0068001	0.033346	gene-G4B84_000819	-
G4B84_006483	102.99	24.81	2.0279	0.0068094	0.033372	gene-G4B84_006483	-
G4B84_007959	63.42	28.37	1.1414	0.006811	0.033372	gene-G4B84_007959	-
G4B84_011873	26.19	8.11	1.6336	0.0068132	0.033372	gene-G4B84_011873	-
G4B84_011310	49.71	14.62	1.7148	0.0068592	0.033584	gene-G4B84_011310	-
G4B84_004912	17.43	47.21	-1.4678	0.006873	0.033638	gene-G4B84_004912	-
G4B84_003711	167.59	90.34	0.902	0.0068764	0.033642	gene-G4B84_003711	-
G4B84_002365	5.53	32.53	-2.5779	0.0068944	0.033704	gene-G4B84_002365	-
G4B84_009110	40.51	95.12	-1.2308	0.0068937	0.033704	gene-G4B84_009110	-
Novel.3909	368.57	624.93	-0.7603	0.0069009	0.033723	-	-
Novel.4169	26.57	60.66	-1.207	0.0069207	0.033807	-	-
G4B84_011868	27.73	8.86	1.6658	0.0069389	0.033882	gene-G4B84_011868	-
G4B84_008310	0.53	9.27	-3.8815	0.0069634	0.033989	gene-G4B84_008310	-
G4B84_001358	115.29	217.96	-0.9159	0.006967	0.033993	gene-G4B84_001358	-
G4B84_001087	514.27	954.88	-0.8927	0.0069737	0.034013	gene-G4B84_001087	-
G4B84_004815	69.64	33.69	1.0462	0.006998	0.034101	gene-G4B84_004815	-
G4B84_006972	50.93	105.84	-1.0405	0.0069999	0.034101	gene-G4B84_006972	-
G4B84_008797	386.34	11.2	5.0919	0.0069992	0.034101	gene-G4B84_008797	-
G4B84_005564	3843	2021.04	0.9273	0.0070075	0.034125	gene-G4B84_005564	-
G4B84_003196	2221.94	4132.9	-0.8955	0.007014	0.034143	gene-G4B84_003196	-
G4B84_007575	1216.45	676.84	0.8456	0.0070578	0.034344	gene-G4B84_007575	-
G4B84_001430	7.85	34.15	-2.1372	0.0070667	0.034373	gene-G4B84_001430	-
G4B84_009331	335.42	144.43	1.2197	0.0071156	0.034598	gene-G4B84_009331	-
G4B84_011644	246.58	507.47	-1.0408	0.0071456	0.034731	gene-G4B84_011644	-
G4B84_005927	1112.34	359.11	1.6301	0.0071514	0.034732	gene-G4B84_005927	-
G4B84_008882	293	149.17	0.9768	0.0071508	0.034732	gene-G4B84_008882	-
G4B84_009008	43.15	17.38	1.2979	0.0071574	0.034748	gene-G4B84_009008	-
G4B84_003787	73.07	149.82	-1.0478	0.0071695	0.03478	gene-G4B84_003787	-
G4B84_004461	3906.86	2027	0.9464	0.0071686	0.03478	gene-G4B84_004461	-
G4B84_006151	918.68	1632.32	-0.8295	0.0071818	0.034826	gene-G4B84_006151	-
G4B84_001764	307.61	99.31	1.6291	0.0072004	0.03489	gene-G4B84_001764	-
G4B84_002280	135.27	57.58	1.2337	0.007198	0.03489	gene-G4B84_002280	-
G4B84_006733	1510.47	894.31	0.7562	0.0072417	0.035077	gene-G4B84_006733	-
G4B84_011353	37.58	76.37	-1.0155	0.0072499	0.035103	gene-G4B84_011353	-
G4B84_004922	90.79	161.13	-0.8252	0.0072573	0.035125	gene-G4B84_004922	-
G4B84_006244	596.83	967.78	-0.6981	0.0072723	0.035184	gene-G4B84_006244	-
G4B84_008659	708.91	358.76	0.9811	0.0072757	0.035187	gene-G4B84_008659	-
G4B84_000488	24.75	7.35	1.7244	0.0072829	0.035209	gene-G4B84_000488	-
G4B84_000231	635.84	380.12	0.7432	0.007299	0.035246	gene-G4B84_000231	-
G4B84_004698	1390.55	2770.49	-0.995	0.0072971	0.035246	gene-G4B84_004698	-
G4B84_009043	2.38	14.08	-2.4696	0.0072958	0.035246	gene-G4B84_009043	-
G4B84_008308	49.83	95.62	-0.9411	0.0073142	0.035306	gene-G4B84_008308	-
Novel.1327	28.79	70.82	-1.3241	0.0073175	0.035309	-	-
G4B84_008093	10745.9	23259.2	-1.1141	0.0073304	0.035354	gene-G4B84_008093	-
G4B84_008640	123.17	223.21	-0.8533	0.0073325	0.035354	gene-G4B84_008640	-
G4B84_002025	1491.55	2684.23	-0.8478	0.0073405	0.035379	gene-G4B84_002025	-
G4B84_003215	512.87	315.06	0.7031	0.0073825	0.03556	gene-G4B84_003215	-
G4B84_003224	338.93	572.65	-0.7574	0.0073837	0.03556	gene-G4B84_003224	-
G4B84_008847	1160.12	2391.45	-1.0441	0.0074309	0.03576	gene-G4B84_008847	-
G4B84_007735	75.97	140.92	-0.8878	0.0074426	0.035803	gene-G4B84_007735	-
G4B84_010049	0.63	9.34	-3.8462	0.0074576	0.035861	gene-G4B84_010049	-
G4B84_010418	1510.35	3076.26	-1.0253	0.0074686	0.0359	gene-G4B84_010418	-
G4B84_002180	202.1	111.8	0.8537	0.0075102	0.036087	gene-G4B84_002180	-
G4B84_010488	4.99	18.39	-1.8549	0.0075211	0.036125	gene-G4B84_010488	-
G4B84_009584	1345.75	2336.43	-0.7953	0.0075299	0.036154	gene-G4B84_009584	-
G4B84_008052	4209.12	1917.8	1.1337	0.0075395	0.036172	gene-G4B84_008052	-
G4B84_011977	27	5.46	2.2521	0.0075395	0.036172	gene-G4B84_011977	-
G4B84_003415	229.65	438.03	-0.9291	0.0075508	0.036213	gene-G4B84_003415	-
G4B84_005953	89.35	22.93	1.9442	0.0075567	0.036228	gene-G4B84_005953	-
G4B84_007021	70.73	34.45	1.0543	0.0075656	0.036257	gene-G4B84_007021	-
G4B84_001142	122.94	236.28	-0.9366	0.0075735	0.036278	gene-G4B84_001142	-
G4B84_009023	159.57	321.45	-1.0042	0.0075758	0.036278	gene-G4B84_009023	-
Novel.8730	12.69	1.52	3.0556	0.0075984	0.036372	-	-
G4B84_012075	16.58	4.14	2.01	0.0076135	0.036431	gene-G4B84_012075	-
G4B84_006176	9.98	0.73	3.5842	0.0076332	0.036497	gene-G4B84_006176	-
Novel.5520	146.11	73.43	0.9947	0.0076311	0.036497	-	-
G4B84_011032	339.07	697.21	-1.0414	0.0076374	0.036503	gene-G4B84_011032	-
G4B84_007181	91.37	40.58	1.1474	0.0076871	0.036727	gene-G4B84_007181	-
G4B84_001742	1090.37	2000.05	-0.8757	0.0076972	0.036756	gene-G4B84_001742	-
G4B84_004606	475.13	980.49	-1.0471	0.0077018	0.036756	gene-G4B84_004606	-
G4B84_008566	140.86	71.04	0.9792	0.0076991	0.036756	gene-G4B84_008566	-
G4B84_009442	108.14	47.95	1.1529	0.0077094	0.036764	gene-G4B84_009442	-
G4B84_010666	1.26	10.17	-2.9339	0.0077089	0.036764	gene-G4B84_010666	-
G4B84_000309	4472.2	9892.47	-1.1455	0.0077208	0.036805	gene-G4B84_000309	-
G4B84_008594	603.66	358.3	0.7532	0.0077495	0.036928	gene-G4B84_008594	-
G4B84_011752	66.38	14.49	2.1681	0.0077724	0.037023	gene-G4B84_011752	-
G4B84_010218	15.64	2.33	2.6916	0.0078094	0.037185	gene-G4B84_010218	-
G4B84_001045	16.07	46.36	-1.512	0.0078215	0.037229	gene-G4B84_001045	-
G4B84_002054	3.9	16.27	-2.1143	0.0078313	0.037261	gene-G4B84_002054	-
G4B84_009261	82.57	38.29	1.1076	0.0078525	0.037334	gene-G4B84_009261	-
Novel.5311	31.68	9.08	1.7313	0.0078515	0.037334	-	-
G4B84_010804	174.51	90.82	0.941	0.0078663	0.037386	gene-G4B84_010804	-
G4B84_006401	418.64	774.96	-0.889	0.0078722	0.0374	gene-G4B84_006401	-
G4B84_006810	178.01	317.37	-0.8315	0.0078921	0.03748	gene-G4B84_006810	-
G4B84_010349	27.95	62.27	-1.1389	0.0078991	0.037499	gene-G4B84_010349	-
G4B84_005121	96.38	172.37	-0.8464	0.0079148	0.03756	gene-G4B84_005121	-
G4B84_010120	6.88	23.99	-1.8609	0.007933	0.037632	gene-G4B84_010120	-
Novel.3755	11.38	35.24	-1.6027	0.0079364	0.037634	-	-
G4B84_010931	187.54	360.53	-0.947	0.007946	0.037665	gene-G4B84_010931	-
G4B84_000820	1944.83	989.12	0.9747	0.0079831	0.037827	gene-G4B84_000820	-
G4B84_004433	273.63	145.28	0.9138	0.0080419	0.038091	gene-G4B84_004433	-
Novel.7808	1128.68	647.66	0.8021	0.0080683	0.038202	-	-
G4B84_001889	43.57	85.72	-0.9739	0.008073	0.03821	gene-G4B84_001889	-
Novel.6404	175.46	58.46	1.5833	0.0081012	0.038329	-	-
G4B84_008657	696.06	1622.33	-1.2216	0.0081098	0.038355	gene-G4B84_008657	-
G4B84_009182	58.32	112.08	-0.943	0.0081323	0.038448	gene-G4B84_009182	-
G4B84_004689	20.49	55.69	-1.4687	0.0081481	0.038508	gene-G4B84_004689	-
G4B84_006031	940.93	1661.99	-0.8217	0.0081578	0.038539	gene-G4B84_006031	-
G4B84_007005	518.85	279.34	0.8933	0.0081722	0.038593	gene-G4B84_007005	-
G4B84_005255	1926.91	1029.01	0.9058	0.0081841	0.038634	gene-G4B84_005255	-
G4B84_008663	193.05	88.69	1.1088	0.0081894	0.038645	gene-G4B84_008663	-
G4B84_010754	14.27	37.66	-1.3712	0.0081934	0.03865	gene-G4B84_010754	-
G4B84_002579	975.36	589.48	0.7267	0.0081968	0.038651	gene-G4B84_002579	-
G4B84_009063	674.25	401.44	0.7487	0.0082193	0.038743	gene-G4B84_009063	-
G4B84_003971	1455.13	3088.61	-1.0864	0.0082686	0.038961	gene-G4B84_003971	-
G4B84_004740	955.01	599.07	0.6735	0.0082766	0.038984	gene-G4B84_004740	-
G4B84_003219	88.74	40.35	1.1239	0.0083045	0.0391	gene-G4B84_003219	-
G4B84_007630	151.57	256.22	-0.7618	0.0083074	0.0391	gene-G4B84_007630	-
G4B84_006487	0.37	6.62	-4.1406	0.0083942	0.039494	gene-G4B84_006487	-
G4B84_003776	104.49	183	-0.8059	0.0084066	0.039537	gene-G4B84_003776	-
G4B84_007602	436.48	204.07	1.0962	0.0084104	0.03954	gene-G4B84_007602	-
G4B84_009790	2385.79	3998.6	-0.7449	0.008497	0.039933	gene-G4B84_009790	-
Novel.3354	74.67	35.43	1.1052	0.0085034	0.039948	-	-
G4B84_010221	13.06	1.87	2.6435	0.0085277	0.040047	gene-G4B84_010221	-
G4B84_004885	813.51	1593.37	-0.9687	0.0085386	0.040084	gene-G4B84_004885	-
G4B84_008499	577.96	939.41	-0.7005	0.0086284	0.040481	gene-G4B84_008499	-
Novel.5123	564.62	1024.23	-0.8587	0.0086296	0.040481	-	-
G4B84_009002	31.48	10.88	1.4899	0.0086424	0.040511	gene-G4B84_009002	-
G4B84_009995	74.02	137.99	-0.8963	0.0086411	0.040511	gene-G4B84_009995	-
G4B84_008257	14828.9	6705.34	1.145	0.0086495	0.040529	gene-G4B84_008257	-
Novel.4701	43.83	91.2	-1.0679	0.0086935	0.04072	-	-
G4B84_001322	4.52	17.26	-1.9045	0.0087312	0.040874	gene-G4B84_001322	-
G4B84_008739	1587.35	938.49	0.7575	0.0087328	0.040874	gene-G4B84_008739	-
G4B84_007295	24.03	7.25	1.8295	0.0087811	0.041085	gene-G4B84_007295	-
G4B84_001908	63.65	29.37	1.1005	0.008787	0.041097	gene-G4B84_001908	-
G4B84_001077	610.05	1294.49	-1.087	0.0088074	0.041158	gene-G4B84_001077	-
G4B84_009905	568.16	351.28	0.694	0.0088069	0.041158	gene-G4B84_009905	-
G4B84_011963	14501.9	7203.62	1.0095	0.0088099	0.041158	gene-G4B84_011963	-
G4B84_011596	0.26	7.25	-4.2373	0.0088284	0.04123	gene-G4B84_011596	-
G4B84_003570	64.57	30.63	1.0812	0.0088387	0.04124	gene-G4B84_003570	-
G4B84_006218	11.8	1.69	2.7258	0.0088405	0.04124	gene-G4B84_006218	-
G4B84_011937	6251.98	3824.47	0.7092	0.0088352	0.04124	gene-G4B84_011937	-
G4B84_001464	279.78	157.23	0.8304	0.008867	0.041334	gene-G4B84_001464	-
G4B84_010638	2.63	14.56	-2.4596	0.0088647	0.041334	gene-G4B84_010638	-
G4B84_006329	2.7	21.42	-3.0631	0.0088903	0.041427	gene-G4B84_006329	-
G4B84_001287	357.05	179.37	0.9914	0.0089391	0.041639	gene-G4B84_001287	-
G4B84_000961	618.46	1106.65	-0.84	0.0089433	0.041643	gene-G4B84_000961	-
G4B84_001575	12.68	2.48	2.3099	0.0089643	0.041725	gene-G4B84_001575	-
G4B84_010010	16.83	42.73	-1.3133	0.0089766	0.041767	gene-G4B84_010010	-
G4B84_000938	1280.27	2212.98	-0.7897	0.0090039	0.041879	gene-G4B84_000938	-
G4B84_009209	15628.1	7300.01	1.0982	0.0090356	0.042011	gene-G4B84_009209	-
G4B84_011022	511.75	318.51	0.6829	0.0090466	0.042047	gene-G4B84_011022	-
G4B84_011726	1136.04	574.18	0.9843	0.0090747	0.042162	gene-G4B84_011726	-
G4B84_010168	770.44	325.91	1.2401	0.0090931	0.042216	gene-G4B84_010168	-
G4B84_011047	16355.2	9118.17	0.843	0.0090924	0.042216	gene-G4B84_011047	-
G4B84_003431	12.12	42.5	-1.8013	0.009118	0.042316	gene-G4B84_003431	-
G4B84_005376	905.55	533.7	0.7636	0.009145	0.042426	gene-G4B84_005376	-
G4B84_000671	73.77	152.09	-1.0315	0.0091911	0.042624	gene-G4B84_000671	-
G4B84_003338	1435.46	3117.21	-1.1192	0.0091987	0.042644	gene-G4B84_003338	-
G4B84_009250	3.08	15.56	-2.2593	0.0092155	0.042706	gene-G4B84_009250	-
G4B84_001210	51.06	119.35	-1.234	0.0092262	0.042736	gene-G4B84_001210	-
G4B84_001728	734.75	455.54	0.6896	0.0092286	0.042736	gene-G4B84_001728	-
G4B84_001082	1001.4	1993.1	-0.993	0.0092411	0.042762	gene-G4B84_001082	-
G4B84_009084	211.6	96.03	1.1496	0.0092402	0.042762	gene-G4B84_009084	-
G4B84_010932	397.48	726.38	-0.87	0.0092533	0.042803	gene-G4B84_010932	-
G4B84_010972	212.21	387.06	-0.8689	0.0092848	0.042933	gene-G4B84_010972	-
G4B84_002590	310.27	569.54	-0.8795	0.0093185	0.043065	gene-G4B84_002590	-
Novel.2126	30.07	10.35	1.5652	0.0093202	0.043065	-	-
G4B84_003318	271.64	164.05	0.7293	0.0093299	0.04308	gene-G4B84_003318	-
G4B84_009947	7071.48	13891	-0.9742	0.009332	0.04308	gene-G4B84_009947	-
G4B84_011326	1275.9	661.73	0.9486	0.0093338	0.04308	gene-G4B84_011326	-
G4B84_006611	6.81	24.39	-1.7787	0.0093593	0.043167	gene-G4B84_006611	-
G4B84_010673	25.65	8.54	1.5375	0.0093594	0.043167	gene-G4B84_010673	-
Novel.2751	256.88	116.66	1.1335	0.0093633	0.043169	-	-
G4B84_003361	625.62	376.61	0.7336	0.0093748	0.043207	gene-G4B84_003361	-
G4B84_009006	1.43	10.45	-2.9417	0.0093864	0.043244	gene-G4B84_009006	-
Novel.238	1004.15	461.56	1.1203	0.0094014	0.043298	-	-
G4B84_003132	656.73	1279.46	-0.9617	0.0094093	0.043303	gene-G4B84_003132	-
G4B84_008633	5.36	19.73	-1.9147	0.0094076	0.043303	gene-G4B84_008633	-
G4B84_004390	18.37	5.16	1.8737	0.0094218	0.043343	gene-G4B84_004390	-
G4B84_007030	35.33	12.58	1.5342	0.009425	0.043343	gene-G4B84_007030	-
G4B84_003045	16.57	46.23	-1.5041	0.0094569	0.043474	gene-G4B84_003045	-
G4B84_004896	254.54	126.2	1.0114	0.0094668	0.043504	gene-G4B84_004896	-
Novel.4638	3413.48	5959.22	-0.8041	0.0094785	0.043542	-	-
G4B84_001934	69.45	25.31	1.4535	0.0095044	0.043645	gene-G4B84_001934	-
G4B84_010459	18.38	47.03	-1.3364	0.0095172	0.043672	gene-G4B84_010459	-
G4B84_012265	10.21	31.07	-1.6334	0.0095173	0.043672	gene-G4B84_012265	-
G4B84_000463	42.84	15.43	1.4494	0.0095408	0.043764	gene-G4B84_000463	-
G4B84_001617	216.62	398.92	-0.8823	0.0095484	0.043783	gene-G4B84_001617	-
G4B84_009078	1176.5	713.96	0.7212	0.0095524	0.043786	gene-G4B84_009078	-
G4B84_008609	595.77	337.78	0.8173	0.0095599	0.043804	gene-G4B84_008609	-
G4B84_001767	30.07	8.68	1.8219	0.0095676	0.043824	gene-G4B84_001767	-
G4B84_005181	124.04	216.81	-0.7992	0.0095958	0.043937	gene-G4B84_005181	-
G4B84_001946	185.08	349.21	-0.9196	0.009636	0.044096	gene-G4B84_001946	-
G4B84_008307	6.15	31.05	-2.2988	0.0096376	0.044096	gene-G4B84_008307	-
G4B84_006385	1282.96	823.33	0.6399	0.0096706	0.044232	gene-G4B84_006385	-
G4B84_001140	886.26	544.76	0.7027	0.009722	0.044451	gene-G4B84_001140	-
G4B84_010815	3478.93	5762.9	-0.7279	0.0097394	0.044514	gene-G4B84_010815	-
G4B84_004409	76.57	33.55	1.1999	0.0097556	0.044572	gene-G4B84_004409	-
Novel.5509	21.72	6.18	1.784	0.009769	0.044617	-	-
G4B84_004576	1413.7	748.07	0.9203	0.0097949	0.044719	gene-G4B84_004576	-
G4B84_002176	53.82	20.47	1.3738	0.0098068	0.044757	gene-G4B84_002176	-
G4B84_002799	279.81	153.26	0.8672	0.0098188	0.044792	gene-G4B84_002799	-
G4B84_010129	51.01	18.83	1.4155	0.0098214	0.044792	gene-G4B84_010129	-
G4B84_000614	1012.81	547.01	0.8878	0.0098473	0.044894	gene-G4B84_000614	-
G4B84_009806	100.7	185.77	-0.8805	0.0098717	0.044989	gene-G4B84_009806	-
G4B84_004923	317.84	158.14	1.0028	0.0098867	0.045024	gene-G4B84_004923	-
G4B84_011327	580.32	339.79	0.7727	0.0098849	0.045024	gene-G4B84_011327	-
G4B84_001528	13288.1	23506.2	-0.8229	0.0099001	0.045069	gene-G4B84_001528	-
G4B84_006048	518.21	262.42	0.9835	0.010004	0.045509	gene-G4B84_006048	-
Novel.2137	27.97	8.85	1.6929	0.010003	0.045509	-	-
G4B84_001062	46986.5	89014.1	-0.9218	0.010009	0.045517	gene-G4B84_001062	-
G4B84_001574	144.03	79.18	0.855	0.010017	0.045534	gene-G4B84_001574	-
G4B84_006834	12.83	38.62	-1.5776	0.010083	0.045801	gene-G4B84_006834	-
Novel.5307	37.09	75.56	-1.0269	0.010083	0.045801	-	-
G4B84_005674	34.26	8.52	1.9316	0.010089	0.045803	gene-G4B84_005674	-
G4B84_007993	410.2	235.99	0.8021	0.010094	0.045803	gene-G4B84_007993	-
G4B84_008720	115.69	60.56	0.9233	0.010091	0.045803	gene-G4B84_008720	-
G4B84_005810	1893.06	1178.26	0.6841	0.010121	0.045908	gene-G4B84_005810	-
G4B84_010105	12.34	2.01	2.7218	0.010162	0.04608	gene-G4B84_010105	-
G4B84_007990	602.35	946.01	-0.651	0.010174	0.046118	gene-G4B84_007990	-
G4B84_010761	1.17	9.18	-3.0909	0.010179	0.046125	gene-G4B84_010761	-
G4B84_007982	52.51	108.66	-1.0469	0.010189	0.04615	gene-G4B84_007982	-
G4B84_009916	480.18	931.71	-0.9578	0.010201	0.04619	gene-G4B84_009916	-
G4B84_011560	6.11	21.65	-1.7959	0.010234	0.046324	gene-G4B84_011560	-
G4B84_002403	5.69	25.89	-2.117	0.010256	0.046404	gene-G4B84_002403	-
G4B84_004575	1001.8	521.67	0.9446	0.010275	0.046459	gene-G4B84_004575	-
G4B84_010721	161.59	93.98	0.7797	0.010275	0.046459	gene-G4B84_010721	-
G4B84_009042	45.94	14.35	1.6577	0.010284	0.046482	gene-G4B84_009042	-
G4B84_005375	5388.32	3019.44	0.8357	0.010359	0.046803	gene-G4B84_005375	-
G4B84_001318	915.67	1523.73	-0.7351	0.010399	0.046966	gene-G4B84_001318	-
G4B84_008378	16.37	3.94	1.9891	0.010459	0.047222	gene-G4B84_008378	-
G4B84_007947	435.6	680.76	-0.6451	0.010467	0.04724	gene-G4B84_007947	-
G4B84_003907	141.15	244.21	-0.794	0.010487	0.047315	gene-G4B84_003907	-
G4B84_006676	977.77	1641.91	-0.7484	0.010494	0.04732	gene-G4B84_006676	-
G4B84_007645	739.06	438.65	0.7539	0.010496	0.04732	gene-G4B84_007645	-
G4B84_010097	1.59	10.96	-2.7482	0.010499	0.04732	gene-G4B84_010097	-
G4B84_001459	0.26	6.33	-4.0954	0.010514	0.047341	gene-G4B84_001459	-
G4B84_003807	344.47	190.76	0.8517	0.010519	0.047341	gene-G4B84_003807	-
G4B84_004282	214.82	109.41	0.9754	0.010516	0.047341	gene-G4B84_004282	-
G4B84_010616	56.81	11.4	2.2652	0.01051	0.047341	gene-G4B84_010616	-
G4B84_010824	5301.18	10645.6	-1.006	0.010525	0.04735	gene-G4B84_010824	-
G4B84_000615	1671.36	917.08	0.8654	0.010535	0.047377	gene-G4B84_000615	-
G4B84_007464	7575.28	4488.17	0.7553	0.010538	0.047377	gene-G4B84_007464	-
G4B84_002536	928.37	548.33	0.7591	0.010543	0.04738	gene-G4B84_002536	-
G4B84_007744	10.38	0.61	3.7513	0.010561	0.047448	gene-G4B84_007744	-
G4B84_001941	84.09	35.65	1.2306	0.010578	0.047487	gene-G4B84_001941	-
G4B84_009437	299.11	162.7	0.8797	0.010577	0.047487	gene-G4B84_009437	-
Novel.8396	48.91	137.36	-1.4971	0.010587	0.04751	-	-
G4B84_004729	6.76	23.33	-1.8292	0.01064	0.047732	gene-G4B84_004729	-
G4B84_010388	5342.21	3242.91	0.7202	0.010655	0.047782	gene-G4B84_010388	-
G4B84_010948	3873.76	2446.98	0.6629	0.010662	0.047799	gene-G4B84_010948	-
G4B84_002861	5.37	19.88	-1.8418	0.010675	0.047839	gene-G4B84_002861	-
G4B84_011087	161.87	263.58	-0.7043	0.010728	0.048059	gene-G4B84_011087	-
G4B84_012182	195.68	352.06	-0.8478	0.010736	0.048063	gene-G4B84_012182	-
Novel.8319	42.49	14.59	1.5887	0.010733	0.048063	-	-
G4B84_003357	730.23	1230.59	-0.7527	0.010753	0.048111	gene-G4B84_003357	-
G4B84_010705	182.62	89.46	1.028	0.010755	0.048111	gene-G4B84_010705	-
G4B84_010413	34.63	7.49	2.1784	0.010768	0.048152	gene-G4B84_010413	-
G4B84_011316	196.35	112.32	0.8133	0.010793	0.048249	gene-G4B84_011316	-
G4B84_005731	222.74	129.05	0.7821	0.010818	0.048295	gene-G4B84_005731	-
G4B84_007745	26.43	9.65	1.4621	0.010819	0.048295	gene-G4B84_007745	-
G4B84_008868	22.11	6.81	1.7567	0.010811	0.048295	gene-G4B84_008868	-
G4B84_010776	59.64	115.66	-0.9434	0.010813	0.048295	gene-G4B84_010776	-
G4B84_000305	15290.5	6529.27	1.2277	0.010844	0.048388	gene-G4B84_000305	-
G4B84_008707	183.86	100.66	0.8604	0.010875	0.048512	gene-G4B84_008707	-
G4B84_008402	5520.87	2872.55	0.9425	0.010892	0.048572	gene-G4B84_008402	-
G4B84_002798	43.51	16.89	1.3163	0.010903	0.048603	gene-G4B84_002798	-
G4B84_000366	178.8	294.53	-0.7229	0.010935	0.04873	gene-G4B84_000366	-
G4B84_004230	8.45	0.85	3.2457	0.010941	0.048736	gene-G4B84_004230	-
G4B84_011655	257.84	155.74	0.7332	0.010961	0.048808	gene-G4B84_011655	-
G4B84_003152	3191.71	5355.32	-0.7465	0.010967	0.048817	gene-G4B84_003152	-
G4B84_003227	2796.51	5186.47	-0.8914	0.010991	0.048831	gene-G4B84_003227	-
G4B84_003346	676.17	389.61	0.7977	0.010982	0.048831	gene-G4B84_003346	-
G4B84_004460	323.06	191.85	0.7486	0.010976	0.048831	gene-G4B84_004460	-
G4B84_008108	522.79	308.21	0.7641	0.010993	0.048831	gene-G4B84_008108	-
G4B84_009514	5763.52	3339.21	0.7873	0.010986	0.048831	gene-G4B84_009514	-
G4B84_011165	359.46	215.38	0.7417	0.010986	0.048831	gene-G4B84_011165	-
G4B84_008794	0.26	6.32	-4.0658	0.011007	0.048877	gene-G4B84_008794	-
G4B84_007146	83.08	39.93	1.0522	0.011027	0.048946	gene-G4B84_007146	-
G4B84_003637	1116.76	677.51	0.7207	0.01104	0.048989	gene-G4B84_003637	-
G4B84_011446	205.87	106.17	0.959	0.011056	0.049044	gene-G4B84_011446	-
G4B84_004566	3.41	17.24	-2.2678	0.011066	0.04907	gene-G4B84_004566	-
G4B84_009635	522.8	262.97	0.9899	0.011086	0.049139	gene-G4B84_009635	-
G4B84_007653	14.41	34.91	-1.2702	0.011104	0.049203	gene-G4B84_007653	-
G4B84_003557	202.19	94.48	1.0973	0.011109	0.049207	gene-G4B84_003557	-
G4B84_007894	44.69	89.52	-1.0021	0.011122	0.049214	gene-G4B84_007894	-
G4B84_008021	15.56	40.71	-1.3456	0.011121	0.049214	gene-G4B84_008021	-
G4B84_008060	270.95	131.72	1.038	0.011118	0.049214	gene-G4B84_008060	-
G4B84_001831	124.1	51.53	1.2604	0.011128	0.049221	gene-G4B84_001831	-
G4B84_000284	188.35	92.91	1.0219	0.011171	0.049361	gene-G4B84_000284	-
G4B84_004217	59.1	24.8	1.21	0.011164	0.049361	gene-G4B84_004217	-
G4B84_010691	29.17	11.72	1.3296	0.011169	0.049361	gene-G4B84_010691	-
G4B84_005478	68.41	34.03	1.0311	0.011196	0.049453	gene-G4B84_005478	-
G4B84_000755	608.41	292.27	1.0569	0.011205	0.049461	gene-G4B84_000755	-
G4B84_002988	86.14	159.56	-0.8884	0.011204	0.049461	gene-G4B84_002988	-
Novel.1796	214	370.77	-0.7908	0.011211	0.049467	-	-
G4B84_007757	232.37	97.42	1.2627	0.011221	0.049496	gene-G4B84_007757	-
G4B84_000764	279.25	146.82	0.9336	0.011228	0.04951	gene-G4B84_000764	-
G4B84_002599	332.91	191.52	0.7989	0.011257	0.049621	gene-G4B84_002599	-
G4B84_009602	547.57	944.63	-0.7874	0.011338	0.049959	gene-G4B84_009602	-
G4B84_010685	69.95	32.67	1.1143	0.01135	0.049995	gene-G4B84_010685	-
G4B84_011734	119.87	58.94	1.0106	0.011366	0.050048	gene-G4B84_011734	-
G4B84_008327	45.71	117.42	-1.3791	0.011398	0.050172	gene-G4B84_008327	-
G4B84_007455	37.38	15.02	1.3091	0.011411	0.050211	gene-G4B84_007455	-
G4B84_001052	409.27	757.32	-0.8867	0.01143	0.050252	gene-G4B84_001052	-
G4B84_003203	766.47	1429.39	-0.8987	0.011432	0.050252	gene-G4B84_003203	-
G4B84_008814	3.12	14.29	-2.153	0.011427	0.050252	gene-G4B84_008814	-
G4B84_002849	31.19	11.02	1.4739	0.011449	0.050303	gene-G4B84_002849	-
G4B84_005006	132.11	221.11	-0.7415	0.011452	0.050303	gene-G4B84_005006	-
Novel.2156	100.14	53.77	0.8994	0.011472	0.050377	-	-
G4B84_006984	346.07	942.67	-1.4458	0.011487	0.050425	gene-G4B84_006984	-
G4B84_005574	446.08	262.86	0.7681	0.011509	0.050504	gene-G4B84_005574	-
G4B84_003703	332.32	168.47	0.9758	0.01155	0.050646	gene-G4B84_003703	-
G4B84_004558	301.33	119.19	1.3386	0.01155	0.050646	gene-G4B84_004558	-
G4B84_001461	400.3	228.63	0.8052	0.011576	0.050745	gene-G4B84_001461	-
G4B84_000185	62414.9	26770.5	1.2212	0.011585	0.050763	gene-G4B84_000185	-
G4B84_006819	316.57	187.72	0.7554	0.011596	0.050789	gene-G4B84_006819	-
Novel.2187	269.79	137.75	0.9657	0.011598	0.050789	-	-
G4B84_011558	83.14	37.22	1.1698	0.011606	0.050806	gene-G4B84_011558	-
G4B84_012146	409.53	1148.48	-1.4883	0.011635	0.050914	gene-G4B84_012146	-
G4B84_011533	2.55	12.63	-2.2758	0.011683	0.051107	gene-G4B84_011533	-
G4B84_011759	91.75	36.3	1.3242	0.011693	0.051132	gene-G4B84_011759	-
G4B84_007554	327.36	150.52	1.1213	0.01172	0.051232	gene-G4B84_007554	-
G4B84_003542	409.59	223.73	0.8728	0.011756	0.051371	gene-G4B84_003542	-
G4B84_005291	1885.9	1239.12	0.6063	0.011778	0.051434	gene-G4B84_005291	-
G4B84_009481	12783.9	25284.2	-0.984	0.011776	0.051434	gene-G4B84_009481	-
G4B84_011453	24.03	6.74	1.7519	0.011793	0.05148	gene-G4B84_011453	-
G4B84_005346	130.45	227.52	-0.8022	0.011812	0.051546	gene-G4B84_005346	-
G4B84_002768	660.68	355.03	0.8953	0.011827	0.051593	gene-G4B84_002768	-
G4B84_009380	29.21	10.73	1.4492	0.011831	0.051593	gene-G4B84_009380	-
Novel.7194	131.6	71.82	0.8824	0.011842	0.051621	-	-
G4B84_000978	228.08	132	0.7833	0.011923	0.051957	gene-G4B84_000978	-
G4B84_006247	20946.3	10017.2	1.0642	0.011947	0.052043	gene-G4B84_006247	-
G4B84_001196	35.7	13.15	1.4313	0.011974	0.052145	gene-G4B84_001196	-
G4B84_012177	360.29	1023.57	-1.5078	0.011979	0.05215	gene-G4B84_012177	-
G4B84_004464	44.1	15.92	1.4664	0.011991	0.052182	gene-G4B84_004464	-
G4B84_000630	75.08	151.24	-1.0177	0.011996	0.052186	gene-G4B84_000630	-
G4B84_011318	59.26	22.16	1.403	0.01204	0.052358	gene-G4B84_011318	-
G4B84_007546	343.84	201.78	0.7707	0.012058	0.052405	gene-G4B84_007546	-
G4B84_009145	10.58	30.87	-1.5431	0.012059	0.052405	gene-G4B84_009145	-
G4B84_003530	140	231.58	-0.7259	0.012081	0.052465	gene-G4B84_003530	-
G4B84_005983	113.95	44.82	1.3389	0.012077	0.052465	gene-G4B84_005983	-
G4B84_008063	4561.21	2919.59	0.6441	0.01212	0.052617	gene-G4B84_008063	-
G4B84_006028	27.13	59.23	-1.1185	0.012235	0.0531	gene-G4B84_006028	-
G4B84_012028	6423.14	2605.52	1.3016	0.012257	0.053176	gene-G4B84_012028	-
G4B84_000684	39.08	74.54	-0.9345	0.012273	0.053226	gene-G4B84_000684	-
G4B84_010908	7.72	0.2	4.5168	0.01229	0.053283	gene-G4B84_010908	-
G4B84_003649	3371	1877.71	0.8444	0.012296	0.053289	gene-G4B84_003649	-
G4B84_001450	1.49	10.35	-2.6952	0.012303	0.0533	gene-G4B84_001450	-
G4B84_003686	255.27	462.91	-0.8556	0.012307	0.053302	gene-G4B84_003686	-
G4B84_005335	307.39	152.3	1.0149	0.012318	0.053331	gene-G4B84_005335	-
G4B84_003350	267.15	422.54	-0.6606	0.012333	0.053379	gene-G4B84_003350	-
G4B84_003876	287.19	493.08	-0.7828	0.012348	0.053413	gene-G4B84_003876	-
G4B84_009517	369.56	220.65	0.7427	0.01235	0.053413	gene-G4B84_009517	-
G4B84_008266	1.16	9.47	-2.8897	0.012358	0.05343	gene-G4B84_008266	-
G4B84_006058	310.41	159.4	0.9598	0.012397	0.053581	gene-G4B84_006058	-
G4B84_004986	640.02	995.01	-0.6363	0.012409	0.053614	gene-G4B84_004986	-
G4B84_001506	2077.71	1062.96	0.967	0.012413	0.053614	gene-G4B84_001506	-
G4B84_005128	251.33	148.11	0.7669	0.012433	0.053673	gene-G4B84_005128	-
G4B84_006313	160.99	87.94	0.8834	0.012435	0.053673	gene-G4B84_006313	-
G4B84_002855	209.14	117.37	0.8253	0.012492	0.05389	gene-G4B84_002855	-
G4B84_009090	3.24	14.01	-2.1292	0.012498	0.05389	gene-G4B84_009090	-
G4B84_010598	1534.97	856.24	0.842	0.012498	0.05389	gene-G4B84_010598	-
G4B84_003717	167.68	281.85	-0.7504	0.012531	0.054013	gene-G4B84_003717	-
G4B84_003141	1130.9	675.89	0.7426	0.012583	0.054201	gene-G4B84_003141	-
G4B84_005294	1716.62	1130.78	0.6021	0.012583	0.054201	gene-G4B84_005294	-
G4B84_011669	588.03	357.64	0.7168	0.012589	0.054205	gene-G4B84_011669	-
G4B84_010569	110.98	339.54	-1.6178	0.012637	0.054396	gene-G4B84_010569	-
G4B84_003425	249.11	127.79	0.9664	0.012671	0.054521	gene-G4B84_003425	-
G4B84_011604	92998.7	49697.8	0.904	0.012681	0.054547	gene-G4B84_011604	-
G4B84_002910	4419.04	2595.66	0.7679	0.012701	0.054604	gene-G4B84_002910	-
G4B84_006693	795.95	487.87	0.7072	0.012704	0.054604	gene-G4B84_006693	-
G4B84_006823	965.66	1939.38	-1.0061	0.012707	0.054604	gene-G4B84_006823	-
G4B84_000995	1618.65	2973.73	-0.878	0.012723	0.054624	gene-G4B84_000995	-
G4B84_006054	115.08	55.85	1.0305	0.012725	0.054624	gene-G4B84_006054	-
G4B84_009883	1100	653.69	0.752	0.012725	0.054624	gene-G4B84_009883	-
G4B84_005167	171.73	93	0.886	0.012734	0.054644	gene-G4B84_005167	-
G4B84_004730	250.7	514.75	-1.0363	0.012758	0.054713	gene-G4B84_004730	-
Novel.340	21.3	5.33	2.0013	0.012757	0.054713	-	-
G4B84_005406	190.68	354.79	-0.8993	0.012815	0.054934	gene-G4B84_005406	-
G4B84_007941	10.48	1.49	2.8016	0.012823	0.054934	gene-G4B84_007941	-
G4B84_010724	702.04	384.08	0.8714	0.012822	0.054934	gene-G4B84_010724	-
G4B84_011073	448.87	728.62	-0.6963	0.012858	0.055066	gene-G4B84_011073	-
G4B84_003606	2196.03	1416.31	0.6328	0.012941	0.055401	gene-G4B84_003606	-
G4B84_007558	263.11	160.26	0.7157	0.012962	0.055473	gene-G4B84_007558	-
G4B84_005432	970.64	599.64	0.6948	0.012974	0.055507	gene-G4B84_005432	-
G4B84_007065	2.75	12.97	-2.1574	0.012981	0.055516	gene-G4B84_007065	-
G4B84_000556	1046.46	574.75	0.8673	0.013	0.05558	gene-G4B84_000556	-
G4B84_007497	58.41	29.27	0.9987	0.013012	0.055611	gene-G4B84_007497	-
G4B84_002135	16.72	43.49	-1.3681	0.013054	0.055742	gene-G4B84_002135	-
G4B84_003503	530.01	308.76	0.78	0.013052	0.055742	gene-G4B84_003503	-
G4B84_011689	61.91	112.82	-0.8557	0.01306	0.055742	gene-G4B84_011689	-
Novel.6353	244.85	145.8	0.7511	0.013057	0.055742	-	-
G4B84_007468	4	16.34	-2.0647	0.013096	0.055858	gene-G4B84_007468	-
G4B84_009656	10.53	28.27	-1.4098	0.013094	0.055858	gene-G4B84_009656	-
G4B84_007228	0.8	7.79	-3.4546	0.013118	0.055933	gene-G4B84_007228	-
Novel.7711	275.25	109.18	1.3321	0.013154	0.056065	-	-
G4B84_000590	1987.09	1171.25	0.7629	0.013166	0.0561	gene-G4B84_000590	-
G4B84_003899	3367.78	5830	-0.7917	0.013191	0.056185	gene-G4B84_003899	-
Novel.8648	5194.41	2287.88	1.1831	0.0132	0.056204	-	-
G4B84_007543	17.15	39.15	-1.1903	0.013242	0.056367	gene-G4B84_007543	-
G4B84_008977	4395.67	9173.63	-1.0616	0.013257	0.05641	gene-G4B84_008977	-
G4B84_002833	373.49	731.3	-0.9703	0.013359	0.056807	gene-G4B84_002833	-
G4B84_011670	355.48	206.49	0.7853	0.013359	0.056807	gene-G4B84_011670	-
Novel.3217	1047	616.69	0.7648	0.013376	0.05686	-	-
G4B84_011492	224.73	378.31	-0.752	0.013401	0.056948	gene-G4B84_011492	-
G4B84_010798	3398.23	2183.1	0.6386	0.013423	0.057021	gene-G4B84_010798	-
G4B84_001901	34.9	80.42	-1.1803	0.013463	0.05716	gene-G4B84_001901	-
G4B84_002628	120.79	60.32	1.0069	0.013465	0.05716	gene-G4B84_002628	-
G4B84_005206	0.43	6.2	-4.0173	0.01347	0.057161	gene-G4B84_005206	-
G4B84_002721	6828.91	11632.7	-0.7685	0.013508	0.057286	gene-G4B84_002721	-
Novel.6039	49.13	93.86	-0.9224	0.013508	0.057286	-	-
G4B84_000533	1432.73	2459.68	-0.7801	0.013554	0.057459	gene-G4B84_000533	-
Novel.4483	54.76	27.25	1.01	0.013558	0.057459	-	-
Novel.8322	60.97	27.32	1.1355	0.013576	0.057518	-	-
G4B84_008815	1273.38	826.86	0.6228	0.013625	0.057705	gene-G4B84_008815	-
G4B84_004647	4.28	0	4.6559	0.013632	0.057713	gene-G4B84_004647	-
G4B84_003922	2.38	14.98	-2.605	0.013696	0.05795	gene-G4B84_003922	-
G4B84_005933	356.6	165.24	1.106	0.013697	0.05795	gene-G4B84_005933	-
G4B84_004438	89.2	42.06	1.0672	0.013712	0.057977	gene-G4B84_004438	-
G4B84_006129	180.72	105.11	0.7876	0.01371	0.057977	gene-G4B84_006129	-
G4B84_009117	465.05	753.14	-0.6949	0.013736	0.058058	gene-G4B84_009117	-
G4B84_008133	83.77	40.37	1.0298	0.013745	0.058078	gene-G4B84_008133	-
Novel.6804	5.36	17.75	-1.7048	0.013821	0.058376	-	-
G4B84_007730	14.26	33.99	-1.2807	0.013831	0.058402	gene-G4B84_007730	-
G4B84_005277	1882.33	1107.45	0.7654	0.013861	0.058506	gene-G4B84_005277	-
G4B84_003021	252.03	134.96	0.9016	0.013886	0.058595	gene-G4B84_003021	-
G4B84_007839	283.42	169.02	0.7516	0.0139	0.058634	gene-G4B84_007839	-
G4B84_006405	3074.09	5027.92	-0.7095	0.013913	0.05867	gene-G4B84_006405	-
G4B84_004117	1373.17	2690.18	-0.9704	0.013952	0.058812	gene-G4B84_004117	-
G4B84_009172	191.77	330.13	-0.7799	0.013975	0.058891	gene-G4B84_009172	-
Novel.6510	356.35	205.45	0.794	0.013993	0.058947	-	-
G4B84_001851	3.08	15.64	-2.3192	0.01403	0.059083	gene-G4B84_001851	-
G4B84_011981	23.32	54.28	-1.2064	0.014111	0.059405	gene-G4B84_011981	-
G4B84_008012	51	101.85	-1.0058	0.014126	0.059438	gene-G4B84_008012	-
G4B84_008244	852.91	516.48	0.7242	0.014128	0.059438	gene-G4B84_008244	-
G4B84_008976	571.13	338.66	0.7517	0.014141	0.05947	gene-G4B84_008976	-
G4B84_004820	484.23	265.07	0.8694	0.014171	0.059556	gene-G4B84_004820	-
G4B84_007871	252.66	114.98	1.1378	0.014168	0.059556	gene-G4B84_007871	-
G4B84_010068	107.95	44	1.2695	0.014192	0.059627	gene-G4B84_010068	-
G4B84_008171	50.98	100.68	-0.9775	0.014204	0.059658	gene-G4B84_008171	-
G4B84_008469	681.02	1129.7	-0.7289	0.014212	0.059669	gene-G4B84_008469	-
G4B84_002156	11125.2	6131.7	0.8595	0.014259	0.05983	gene-G4B84_002156	-
G4B84_009626	484	201.78	1.259	0.014259	0.05983	gene-G4B84_009626	-
G4B84_011845	9.04	0.82	3.1658	0.014293	0.059952	gene-G4B84_011845	-
G4B84_001299	3037.46	1730.39	0.8115	0.014306	0.059983	gene-G4B84_001299	-
G4B84_007719	31.28	7.81	2.0007	0.01431	0.059983	gene-G4B84_007719	-
Novel.4313	70.1	34.86	0.9997	0.014323	0.060015	-	-
G4B84_000780	1266.08	821.32	0.6244	0.014354	0.060065	gene-G4B84_000780	-
G4B84_005553	147.63	75.55	0.9719	0.014351	0.060065	gene-G4B84_005553	-
G4B84_010596	382.63	176.05	1.1201	0.014341	0.060065	gene-G4B84_010596	-
Novel.5746	168.31	93.34	0.8626	0.014345	0.060065	-	-
G4B84_000782	680.06	441.97	0.6224	0.014373	0.060129	gene-G4B84_000782	-
G4B84_008128	676.39	388.33	0.8003	0.014402	0.060201	gene-G4B84_008128	-
G4B84_008704	72.01	35.74	1.0189	0.014399	0.060201	gene-G4B84_008704	-
G4B84_009764	40.94	15.81	1.4257	0.014405	0.060201	gene-G4B84_009764	-
G4B84_010947	196.1	322.42	-0.7172	0.01443	0.060285	gene-G4B84_010947	-
G4B84_006704	358.89	179.14	1.0046	0.014443	0.06032	gene-G4B84_006704	-
G4B84_007327	96.31	51.14	0.9017	0.014486	0.060478	gene-G4B84_007327	-
G4B84_009942	982.77	618.58	0.667	0.014543	0.060698	gene-G4B84_009942	-
G4B84_005182	737.8	291.89	1.3384	0.014609	0.060952	gene-G4B84_005182	-
G4B84_006631	1595.14	2453.91	-0.6214	0.014655	0.061119	gene-G4B84_006631	-
G4B84_008610	1031.33	631.28	0.7076	0.014663	0.061119	gene-G4B84_008610	-
G4B84_010837	705.29	1146.71	-0.7014	0.014663	0.061119	gene-G4B84_010837	-
G4B84_009860	727.36	451.35	0.6872	0.014669	0.061122	gene-G4B84_009860	-
G4B84_009577	221.44	130.8	0.7652	0.014705	0.061254	gene-G4B84_009577	-
G4B84_003798	141.45	263.26	-0.9034	0.014747	0.061409	gene-G4B84_003798	-
G4B84_003276	124.28	205.28	-0.7191	0.014763	0.061452	gene-G4B84_003276	-
G4B84_011672	1953.44	1294.75	0.5935	0.01478	0.061505	gene-G4B84_011672	-
G4B84_000691	768.21	408.73	0.9124	0.014805	0.061588	gene-G4B84_000691	-
G4B84_007655	311.62	129.5	1.261	0.014822	0.061639	gene-G4B84_007655	-
G4B84_003078	88.36	46.32	0.9367	0.014856	0.061758	gene-G4B84_003078	-
G4B84_008014	94.11	45.9	1.0116	0.014868	0.06179	gene-G4B84_008014	-
G4B84_008749	313.99	503.51	-0.6788	0.014877	0.061806	gene-G4B84_008749	-
Novel.8004	275.15	484.27	-0.8171	0.014888	0.061832	-	-
G4B84_010628	3.05	17.46	-2.4844	0.014903	0.061873	gene-G4B84_010628	-
G4B84_008392	10.64	28.36	-1.4107	0.014927	0.061954	gene-G4B84_008392	-
G4B84_004527	759.1	1612.01	-1.0877	0.014933	0.061956	gene-G4B84_004527	-
G4B84_007010	321.55	676.47	-1.0736	0.014956	0.062033	gene-G4B84_007010	-
G4B84_003467	97.04	52.36	0.8935	0.014978	0.062102	gene-G4B84_003467	-
G4B84_001694	2846.85	6636.37	-1.2211	0.014987	0.062122	gene-G4B84_001694	-
G4B84_000049	561.37	366.15	0.6179	0.015017	0.062222	gene-G4B84_000049	-
G4B84_010867	37.35	11.15	1.8202	0.015048	0.062332	gene-G4B84_010867	-
G4B84_010486	60.79	17.03	1.7834	0.015061	0.062366	gene-G4B84_010486	-
G4B84_005579	389.44	232.74	0.7432	0.015089	0.062439	gene-G4B84_005579	-
G4B84_011699	3.88	18.29	-2.2292	0.015085	0.062439	gene-G4B84_011699	-
G4B84_004856	498.17	250.62	0.9906	0.015134	0.062596	gene-G4B84_004856	-
G4B84_012111	155.8	90.25	0.7971	0.015137	0.062596	gene-G4B84_012111	-
G4B84_004697	48.09	19.68	1.3045	0.015151	0.062634	gene-G4B84_004697	-
G4B84_001678	13893.5	24633	-0.8262	0.015164	0.06267	gene-G4B84_001678	-
G4B84_008959	254.02	559.08	-1.1389	0.015312	0.063261	gene-G4B84_008959	-
G4B84_003336	2286.21	4208.06	-0.8805	0.015348	0.06338	gene-G4B84_003336	-
Novel.1504	464.28	206.21	1.1737	0.015351	0.06338	-	-
G4B84_000267	183.29	323.86	-0.8168	0.015392	0.063529	gene-G4B84_000267	-
G4B84_004045	17.34	4.46	1.8932	0.015434	0.063678	gene-G4B84_004045	-
G4B84_001654	249.32	153.36	0.7004	0.015483	0.06386	gene-G4B84_001654	-
Novel.6615	24.97	58.9	-1.2061	0.01549	0.063869	-	-
G4B84_007535	4.5	17.37	-1.867	0.015497	0.063876	gene-G4B84_007535	-
G4B84_011719	43.24	12.51	1.7612	0.015503	0.063884	gene-G4B84_011719	-
G4B84_006889	1798.33	2766.96	-0.6217	0.015551	0.064059	gene-G4B84_006889	-
G4B84_008861	70.25	28.95	1.2783	0.015567	0.064103	gene-G4B84_008861	-
G4B84_003371	61.5	120.04	-0.9623	0.015596	0.064168	gene-G4B84_003371	-
G4B84_005372	678.82	1246.04	-0.8772	0.015598	0.064168	gene-G4B84_005372	-
G4B84_005759	63.94	27.2	1.2615	0.015596	0.064168	gene-G4B84_005759	-
G4B84_008559	46.58	21.69	1.118	0.015612	0.064204	gene-G4B84_008559	-
G4B84_000467	1.66	10.49	-2.619	0.015639	0.064294	gene-G4B84_000467	-
G4B84_004286	11.61	2.07	2.5629	0.015669	0.064385	gene-G4B84_004286	-
G4B84_008773	12.29	33.46	-1.4794	0.015671	0.064385	gene-G4B84_008773	-
Novel.7305	42.7	107.1	-1.3327	0.015685	0.064423	-	-
G4B84_010308	305.99	185.37	0.7282	0.015698	0.064456	gene-G4B84_010308	-
Novel.1386	69.61	25.17	1.4436	0.01571	0.064482	-	-
G4B84_006932	21.42	45.54	-1.1061	0.015766	0.064692	gene-G4B84_006932	-
G4B84_000484	2.09	11.02	-2.4382	0.015838	0.064945	gene-G4B84_000484	-
G4B84_005690	25.23	9.76	1.377	0.015836	0.064945	gene-G4B84_005690	-
G4B84_000696	5464.77	9200.63	-0.7517	0.015866	0.065018	gene-G4B84_000696	-
Novel.6335	169.04	70.49	1.2603	0.015866	0.065018	-	-
G4B84_005630	319.53	679.85	-1.0907	0.015936	0.065285	gene-G4B84_005630	-
G4B84_008341	4.3	0	4.6138	0.015944	0.065295	gene-G4B84_008341	-
G4B84_002610	1097.77	683.46	0.6855	0.015953	0.065309	gene-G4B84_002610	-
G4B84_001987	78.44	29.89	1.3716	0.015962	0.065328	gene-G4B84_001987	-
G4B84_000965	1063.67	702.92	0.5975	0.015992	0.065428	gene-G4B84_000965	-
G4B84_005253	4092.47	6579.6	-0.6851	0.015998	0.06543	gene-G4B84_005253	-
G4B84_006868	1592.9	2846.03	-0.8377	0.016012	0.065468	gene-G4B84_006868	-
G4B84_001101	127.84	66.69	0.9338	0.016026	0.065502	gene-G4B84_001101	-
G4B84_005126	470.14	284.17	0.73	0.016034	0.065512	gene-G4B84_005126	-
G4B84_000496	1253.95	767.18	0.7087	0.016063	0.06555	gene-G4B84_000496	-
G4B84_002557	400.34	724.07	-0.8549	0.016056	0.06555	gene-G4B84_002557	-
G4B84_007041	41.59	15.25	1.4181	0.016062	0.06555	gene-G4B84_007041	-
G4B84_010426	50.05	21.52	1.1955	0.016055	0.06555	gene-G4B84_010426	-
G4B84_007932	250.58	394.29	-0.6557	0.016101	0.06568	gene-G4B84_007932	-
G4B84_005899	62.74	28.94	1.0938	0.016123	0.065752	gene-G4B84_005899	-
G4B84_009534	238.56	460.88	-0.9502	0.016134	0.065776	gene-G4B84_009534	-
G4B84_010781	418.29	657.52	-0.6513	0.016179	0.065938	gene-G4B84_010781	-
G4B84_003690	21.86	48.58	-1.1573	0.0162	0.065999	gene-G4B84_003690	-
G4B84_005928	30.78	12.48	1.2778	0.016224	0.066075	gene-G4B84_005928	-
G4B84_000002	408.26	235.79	0.7882	0.016248	0.066132	gene-G4B84_000002	-
G4B84_001907	1.43	8.97	-2.6663	0.016248	0.066132	gene-G4B84_001907	-
G4B84_004805	137	231.3	-0.7609	0.016263	0.066151	gene-G4B84_004805	-
G4B84_006069	4.78	18.47	-1.9432	0.016261	0.066151	gene-G4B84_006069	-
G4B84_006683	214.58	118.31	0.8525	0.016318	0.066353	gene-G4B84_006683	-
G4B84_007105	365.9	223.17	0.7183	0.016326	0.066365	gene-G4B84_007105	-
G4B84_001848	0	4.88	-4.71	0.016356	0.066464	gene-G4B84_001848	-
G4B84_001347	157.01	88.78	0.8181	0.016396	0.066589	gene-G4B84_001347	-
G4B84_009752	948.36	562.71	0.7527	0.016397	0.066589	gene-G4B84_009752	-
G4B84_009478	68.75	122.67	-0.8272	0.016425	0.066679	gene-G4B84_009478	-
Novel.4188	43.38	18.51	1.2229	0.016436	0.066703	-	-
G4B84_000118	861.25	533.17	0.6924	0.016451	0.066745	gene-G4B84_000118	-
G4B84_008207	128.85	69.4	0.8994	0.01646	0.066757	gene-G4B84_008207	-
G4B84_008084	248.39	460.07	-0.8923	0.016472	0.066781	gene-G4B84_008084	-
G4B84_010574	3197.65	5915.09	-0.8872	0.016481	0.066781	gene-G4B84_010574	-
Novel.2596	101.69	170.94	-0.7475	0.016478	0.066781	-	-
G4B84_004622	520.41	826.98	-0.6674	0.016514	0.066894	gene-G4B84_004622	-
G4B84_003421	230.19	395.07	-0.7795	0.016531	0.06694	gene-G4B84_003421	-
G4B84_007547	145.12	69.58	1.0467	0.016564	0.067053	gene-G4B84_007547	-
G4B84_002998	1126.17	564.98	0.9942	0.016582	0.067083	gene-G4B84_002998	-
G4B84_005088	697.52	449.58	0.6349	0.016577	0.067083	gene-G4B84_005088	-
G4B84_002676	370.25	674.88	-0.8663	0.016611	0.067176	gene-G4B84_002676	-
G4B84_007319	5465.85	3308.26	0.7243	0.016617	0.067182	gene-G4B84_007319	-
G4B84_004395	187.66	99.61	0.917	0.016688	0.067446	gene-G4B84_004395	-
G4B84_006106	407.11	236.98	0.7794	0.016714	0.067531	gene-G4B84_006106	-
G4B84_004385	122.18	51.79	1.2369	0.016725	0.067554	gene-G4B84_004385	-
G4B84_011189	166.37	84.02	0.9715	0.016748	0.067625	gene-G4B84_011189	-
G4B84_002406	0	4.37	-4.5202	0.01676	0.067651	gene-G4B84_002406	-
G4B84_007537	47.17	88.47	-0.9151	0.016804	0.067784	gene-G4B84_007537	-
G4B84_009856	220.56	378.84	-0.7799	0.016802	0.067784	gene-G4B84_009856	-
G4B84_007569	1059.41	646.26	0.7155	0.016824	0.067842	gene-G4B84_007569	-
G4B84_008032	279.12	148.39	0.9112	0.016841	0.067891	gene-G4B84_008032	-
G4B84_002678	6.41	20.87	-1.6727	0.016905	0.068126	gene-G4B84_002678	-
G4B84_005981	81.48	153.04	-0.9131	0.016927	0.068172	gene-G4B84_005981	-
G4B84_007952	0	4.05	-4.4192	0.016922	0.068172	gene-G4B84_007952	-
G4B84_003410	20.3	42.58	-1.0625	0.016962	0.068291	gene-G4B84_003410	-
G4B84_011331	189.06	324.47	-0.7763	0.01698	0.068341	gene-G4B84_011331	-
G4B84_010729	105.47	41.79	1.3477	0.017004	0.068418	gene-G4B84_010729	-
G4B84_005214	991.32	541.82	0.8719	0.017029	0.068494	gene-G4B84_005214	-
G4B84_001296	350.45	590.13	-0.7533	0.01705	0.068548	gene-G4B84_001296	-
G4B84_010445	2180.54	1304.81	0.741	0.017053	0.068548	gene-G4B84_010445	-
G4B84_008597	114.08	66.45	0.7844	0.017069	0.068591	gene-G4B84_008597	-
Novel.1462	663.98	1273.1	-0.9403	0.017088	0.068644	-	-
G4B84_000594	1568.93	997.61	0.6539	0.017096	0.068656	gene-G4B84_000594	-
G4B84_009743	5.91	20.98	-1.8963	0.017136	0.068782	gene-G4B84_009743	-
G4B84_010618	169.24	17.77	3.2341	0.017138	0.068782	gene-G4B84_010618	-
G4B84_004677	29.65	11.15	1.4909	0.017157	0.068837	gene-G4B84_004677	-
G4B84_007912	17852	9556.47	0.9015	0.017171	0.068869	gene-G4B84_007912	-
Novel.4260	2589.04	5979.29	-1.2079	0.01733	0.069486	-	-
G4B84_006772	641.73	1054.2	-0.7166	0.017343	0.069516	gene-G4B84_006772	-
G4B84_003797	274.49	153.43	0.8381	0.017354	0.069531	gene-G4B84_003797	-
G4B84_009863	2471.19	1344.71	0.8782	0.017358	0.069531	gene-G4B84_009863	-
G4B84_012076	60.24	28.66	1.0586	0.017457	0.069905	gene-G4B84_012076	-
G4B84_003295	119.63	41.64	1.5043	0.017504	0.070073	gene-G4B84_003295	-
G4B84_004359	60.93	138.48	-1.1934	0.017553	0.070247	gene-G4B84_004359	-
G4B84_012193	127.35	211.34	-0.7277	0.017663	0.070664	gene-G4B84_012193	-
G4B84_005273	1515.39	1012.96	0.5817	0.017722	0.070878	gene-G4B84_005273	-
G4B84_003694	560.91	326.66	0.7792	0.017739	0.070878	gene-G4B84_003694	-
G4B84_006434	1973.17	3134.95	-0.6679	0.017745	0.070878	gene-G4B84_006434	-
G4B84_010178	3.98	16.39	-1.9989	0.01774	0.070878	gene-G4B84_010178	-
G4B84_011058	177.64	314.23	-0.8247	0.01773	0.070878	gene-G4B84_011058	-
G4B84_010934	286.67	152.84	0.9031	0.017783	0.071009	gene-G4B84_010934	-
G4B84_006384	103.87	187.44	-0.8442	0.017829	0.071171	gene-G4B84_006384	-
G4B84_009943	65.35	133.66	-1.0254	0.01786	0.071271	gene-G4B84_009943	-
G4B84_001237	26.4	10.7	1.3007	0.017916	0.07147	gene-G4B84_001237	-
G4B84_000436	269.61	142.37	0.9176	0.017966	0.07165	gene-G4B84_000436	-
G4B84_007808	16.5	4.34	2.0146	0.018015	0.071797	gene-G4B84_007808	-
G4B84_008667	327.52	586.95	-0.8395	0.018013	0.071797	gene-G4B84_008667	-
G4B84_007844	1725.12	2995.32	-0.7961	0.018052	0.071924	gene-G4B84_007844	-
G4B84_004391	16.36	4.78	1.8036	0.018129	0.072184	gene-G4B84_004391	-
G4B84_008177	13503.1	9083.62	0.572	0.018126	0.072184	gene-G4B84_008177	-
G4B84_008710	356.59	621.47	-0.7996	0.018181	0.072371	gene-G4B84_008710	-
G4B84_009993	2780.75	1566.37	0.8286	0.018206	0.072421	gene-G4B84_009993	-
G4B84_011414	10.93	2.45	2.2854	0.018211	0.072421	gene-G4B84_011414	-
G4B84_011957	262.06	421.22	-0.6809	0.018211	0.072421	gene-G4B84_011957	-
G4B84_007698	63.63	141.22	-1.1491	0.01822	0.072432	gene-G4B84_007698	-
G4B84_006640	256.34	134.65	0.9291	0.018272	0.072616	gene-G4B84_006640	-
G4B84_009793	278.72	146.22	0.9288	0.018346	0.072888	gene-G4B84_009793	-
G4B84_009949	1387.78	2244.29	-0.6943	0.018381	0.073003	gene-G4B84_009949	-
G4B84_007190	292.83	146.96	0.99	0.018417	0.073125	gene-G4B84_007190	-
G4B84_010053	7137.5	4273.64	0.74	0.01843	0.073153	gene-G4B84_010053	-
G4B84_008158	1954.35	1062.72	0.8786	0.01852	0.073486	gene-G4B84_008158	-
G4B84_001470	723.88	457.87	0.6606	0.018613	0.073834	gene-G4B84_001470	-
G4B84_000122	305.71	36.72	3.0515	0.018649	0.073935	gene-G4B84_000122	-
G4B84_009291	1015.77	555.06	0.8711	0.01865	0.073935	gene-G4B84_009291	-
G4B84_005830	35.16	13.24	1.367	0.018733	0.074241	gene-G4B84_005830	-
G4B84_009513	528.87	857.97	-0.6991	0.018744	0.074259	gene-G4B84_009513	-
G4B84_005669	62.04	112.95	-0.8647	0.018785	0.0744	gene-G4B84_005669	-
G4B84_001529	1332.39	817.35	0.7053	0.018802	0.074421	gene-G4B84_001529	-
G4B84_001990	0.53	7.46	-3.5812	0.018797	0.074421	gene-G4B84_001990	-
G4B84_008170	496.46	276.24	0.8467	0.018822	0.074453	gene-G4B84_008170	-
Novel.7477	616.29	287.45	1.0996	0.018817	0.074453	-	-
G4B84_008603	875.82	504.16	0.7975	0.018844	0.074517	gene-G4B84_008603	-
G4B84_002931	44.71	89.22	-1.0141	0.018917	0.074782	gene-G4B84_002931	-
G4B84_011377	4.06	19.71	-2.1761	0.018958	0.074918	gene-G4B84_011377	-
G4B84_010501	17.35	3.65	2.13	0.018987	0.074971	gene-G4B84_010501	-
G4B84_011567	239.1	136.94	0.8083	0.018989	0.074971	gene-G4B84_011567	-
Novel.7404	108.73	62.6	0.8068	0.018986	0.074971	-	-
G4B84_004948	426.15	266.97	0.6761	0.019039	0.075145	gene-G4B84_004948	-
G4B84_005524	186.97	108.9	0.7768	0.019047	0.075154	gene-G4B84_005524	-
G4B84_007022	2271.68	1543.48	0.5575	0.019081	0.075231	gene-G4B84_007022	-
G4B84_007477	4.14	0	4.5709	0.019084	0.075231	gene-G4B84_007477	-
Novel.3010	46.07	101.55	-1.1412	0.019084	0.075231	-	-
G4B84_008459	112.19	57.71	0.9526	0.019107	0.075296	gene-G4B84_008459	-
G4B84_010701	1560.94	3107.64	-0.994	0.019116	0.075308	gene-G4B84_010701	-
G4B84_006851	187.2	348.48	-0.8985	0.019142	0.075388	gene-G4B84_006851	-
G4B84_007680	339.63	195.91	0.7941	0.019181	0.075517	gene-G4B84_007680	-
G4B84_001651	50.88	92.17	-0.8536	0.019237	0.075715	gene-G4B84_001651	-
G4B84_001685	569.64	353.64	0.6874	0.01926	0.075759	gene-G4B84_001685	-
G4B84_010796	360.28	207.63	0.7924	0.01926	0.075759	gene-G4B84_010796	-
G4B84_005970	113.8	56.86	0.9915	0.019274	0.075777	gene-G4B84_005970	-
G4B84_011021	238.06	141.43	0.7518	0.019277	0.075777	gene-G4B84_011021	-
G4B84_010045	6.35	23.03	-1.7777	0.019309	0.075878	gene-G4B84_010045	-
G4B84_000104	0.26	5.39	-3.8569	0.019376	0.076097	gene-G4B84_000104	-
G4B84_007074	1401.25	876.54	0.6782	0.019373	0.076097	gene-G4B84_007074	-
G4B84_004398	189.24	301.78	-0.6729	0.01941	0.076206	gene-G4B84_004398	-
G4B84_004883	699.89	1120.01	-0.6792	0.019475	0.076435	gene-G4B84_004883	-
G4B84_005923	2111.54	1127.11	0.9061	0.019483	0.076443	gene-G4B84_005923	-
G4B84_004453	4.91	20.35	-2.056	0.019505	0.076506	gene-G4B84_004453	-
G4B84_006931	71.67	140.15	-0.9807	0.019515	0.076523	gene-G4B84_006931	-
G4B84_010778	386.78	767.86	-0.9894	0.019529	0.076529	gene-G4B84_010778	-
G4B84_011969	209.98	363.5	-0.7879	0.019529	0.076529	gene-G4B84_011969	-
G4B84_001498	588.75	923.62	-0.6497	0.019553	0.076568	gene-G4B84_001498	-
G4B84_008546	186.6	317.65	-0.7614	0.019557	0.076568	gene-G4B84_008546	-
G4B84_011171	44.24	20.35	1.1286	0.019548	0.076568	gene-G4B84_011171	-
G4B84_004640	431.57	248.97	0.7914	0.01959	0.076676	gene-G4B84_004640	-
G4B84_001425	1613.79	2466.79	-0.6121	0.019609	0.076726	gene-G4B84_001425	-
G4B84_003753	1684.36	925.66	0.8639	0.01963	0.076774	gene-G4B84_003753	-
G4B84_010114	14.58	2.88	2.4214	0.019634	0.076774	gene-G4B84_010114	-
G4B84_007928	15.37	35.3	-1.1905	0.019641	0.076777	gene-G4B84_007928	-
G4B84_004908	791.43	507.85	0.6398	0.019687	0.076935	gene-G4B84_004908	-
G4B84_007217	88.54	50.68	0.8104	0.019709	0.076997	gene-G4B84_007217	-
G4B84_005444	0.43	5.45	-3.8785	0.019745	0.077068	gene-G4B84_005444	-
G4B84_007721	101.16	218.43	-1.1012	0.019734	0.077068	gene-G4B84_007721	-
Novel.3272	9.5	28.24	-1.5751	0.019745	0.077068	-	-
G4B84_009561	1322.21	839.16	0.6561	0.019758	0.077094	gene-G4B84_009561	-
G4B84_002568	2180.75	3445.85	-0.6603	0.019825	0.077259	gene-G4B84_002568	-
G4B84_005689	21.32	7.75	1.4574	0.019814	0.077259	gene-G4B84_005689	-
G4B84_007365	191.13	113.89	0.749	0.01982	0.077259	gene-G4B84_007365	-
Novel.3756	9.6	25.12	-1.4203	0.019822	0.077259	-	-
G4B84_008261	75.52	162.99	-1.1057	0.019858	0.077362	gene-G4B84_008261	-
G4B84_011544	1099	468.63	1.2274	0.019877	0.077412	gene-G4B84_011544	-
G4B84_011964	2278.74	1334.08	0.7726	0.019896	0.077465	gene-G4B84_011964	-
G4B84_002929	466.67	704.84	-0.5954	0.019954	0.077643	gene-G4B84_002929	-
G4B84_009330	175.22	103.94	0.7443	0.019953	0.077643	gene-G4B84_009330	-
G4B84_002531	889.85	1490.28	-0.7444	0.020021	0.07788	gene-G4B84_002531	-
G4B84_004695	11.04	32.4	-1.5661	0.020034	0.077907	gene-G4B84_004695	-
G4B84_011090	1797.89	1165.48	0.626	0.020054	0.077957	gene-G4B84_011090	-
G4B84_000834	215.88	112.95	0.9325	0.020077	0.078003	gene-G4B84_000834	-
G4B84_008390	28860.3	16533.2	0.8037	0.020078	0.078003	gene-G4B84_008390	-
G4B84_007790	6.16	0.67	3.3535	0.020089	0.078022	gene-G4B84_007790	-
Novel.3842	93.73	181.29	-0.9515	0.020097	0.07803	-	-
G4B84_002166	36.4	67.27	-0.8843	0.020103	0.078031	gene-G4B84_002166	-
Novel.4952	327.38	548.05	-0.7414	0.020128	0.078103	-	-
G4B84_009570	391.55	242.86	0.6874	0.020187	0.078307	gene-G4B84_009570	-
G4B84_007692	2557.64	1517.76	0.7537	0.020198	0.078325	gene-G4B84_007692	-
G4B84_009578	230.24	132.47	0.7968	0.020212	0.078356	gene-G4B84_009578	-
G4B84_001272	446.59	810.03	-0.8604	0.020293	0.078645	gene-G4B84_001272	-
G4B84_011825	2212.04	4205.73	-0.9272	0.020345	0.078822	gene-G4B84_011825	-
G4B84_011899	0.96	8.8	-3.1671	0.020433	0.079139	gene-G4B84_011899	-
G4B84_008835	3.66	0	4.4134	0.020475	0.07928	gene-G4B84_008835	-
G4B84_011400	941	605.48	0.6359	0.020505	0.079369	gene-G4B84_011400	-
G4B84_007837	107.09	59.51	0.8563	0.020528	0.079435	gene-G4B84_007837	-
G4B84_003052	85.63	143.42	-0.738	0.020572	0.079558	gene-G4B84_003052	-
G4B84_004796	26.3	60.46	-1.2125	0.020572	0.079558	gene-G4B84_004796	-
G4B84_008045	2174.54	3515.78	-0.6932	0.020584	0.07958	gene-G4B84_008045	-
G4B84_008050	452.68	230.2	0.9762	0.020628	0.079726	gene-G4B84_008050	-
G4B84_003855	9390.85	5227.55	0.8451	0.020646	0.079749	gene-G4B84_003855	-
G4B84_004052	6.1	0.2	4.1692	0.020666	0.079749	gene-G4B84_004052	-
G4B84_004866	763.82	488.92	0.6443	0.020663	0.079749	gene-G4B84_004866	-
G4B84_006858	58.41	30.74	0.9487	0.02066	0.079749	gene-G4B84_006858	-
G4B84_009811	3214.89	5893.42	-0.8745	0.020657	0.079749	gene-G4B84_009811	-
G4B84_001280	509.97	892.84	-0.8096	0.020674	0.079755	gene-G4B84_001280	-
G4B84_006079	47.75	84.98	-0.8214	0.020744	0.080001	gene-G4B84_006079	-
G4B84_002840	2856.4	5067.63	-0.8273	0.020764	0.080055	gene-G4B84_002840	-
G4B84_006353	3891.68	2219.7	0.81	0.020782	0.080101	gene-G4B84_006353	-
G4B84_001672	156.27	81.47	0.9399	0.020847	0.080303	gene-G4B84_001672	-
G4B84_002633	15	36.12	-1.2474	0.020847	0.080303	gene-G4B84_002633	-
G4B84_002654	7797.05	15193	-0.9625	0.020875	0.080384	gene-G4B84_002654	-
G4B84_005883	137.23	72.59	0.9122	0.020883	0.080391	gene-G4B84_005883	-
G4B84_011091	359.85	206.35	0.8037	0.020923	0.080519	gene-G4B84_011091	-
G4B84_003625	873.32	520.83	0.7461	0.020931	0.080526	gene-G4B84_003625	-
G4B84_004850	366.42	196.75	0.8964	0.020957	0.080591	gene-G4B84_004850	-
G4B84_005062	209.9	109.15	0.9458	0.020961	0.080591	gene-G4B84_005062	-
G4B84_011727	34.74	14.37	1.2849	0.020967	0.080591	gene-G4B84_011727	-
G4B84_003488	48.75	24.07	1.0356	0.020999	0.080691	gene-G4B84_003488	-
G4B84_009056	252.83	445.06	-0.8188	0.021012	0.080717	gene-G4B84_009056	-
G4B84_004828	48.37	22.16	1.092	0.021035	0.08078	gene-G4B84_004828	-
G4B84_008869	24.12	6.63	1.9493	0.021044	0.080789	gene-G4B84_008869	-
G4B84_003013	3.62	13.35	-1.8543	0.021064	0.08084	gene-G4B84_003013	-
G4B84_002870	148.56	85.28	0.8013	0.021115	0.081014	gene-G4B84_002870	-
G4B84_005491	0.26	5.34	-3.8512	0.021148	0.081091	gene-G4B84_005491	-
G4B84_009011	13.8	32.5	-1.2636	0.021142	0.081091	gene-G4B84_009011	-
G4B84_000342	58.48	27.15	1.1184	0.021168	0.081143	gene-G4B84_000342	-
G4B84_005248	268.33	421.78	-0.6555	0.021257	0.081418	gene-G4B84_005248	-
G4B84_005289	1174.09	1892.68	-0.6891	0.021259	0.081418	gene-G4B84_005289	-
G4B84_005520	60.36	107.37	-0.8265	0.021258	0.081418	gene-G4B84_005520	-
G4B84_006068	6.14	21.07	-1.7549	0.021283	0.081484	gene-G4B84_006068	-
G4B84_003009	5868.1	2659.31	1.1415	0.02129	0.081485	gene-G4B84_003009	-
G4B84_007685	41.33	17.06	1.2591	0.021329	0.081612	gene-G4B84_007685	-
G4B84_011642	226.62	360.72	-0.668	0.02136	0.081681	gene-G4B84_011642	-
Novel.8700	4.15	14.66	-1.7878	0.02136	0.081681	-	-
G4B84_006274	201.3	356.5	-0.8244	0.021368	0.081684	gene-G4B84_006274	-
G4B84_010071	557.1	342.41	0.7047	0.021391	0.081747	gene-G4B84_010071	-
G4B84_002317	4.92	17.11	-1.7764	0.021397	0.081747	gene-G4B84_002317	-
G4B84_002714	462.75	845.23	-0.8703	0.021416	0.081747	gene-G4B84_002714	-
G4B84_009593	4325.35	2815.13	0.6201	0.021414	0.081747	gene-G4B84_009593	-
G4B84_011063	993.99	626.96	0.664	0.021415	0.081747	gene-G4B84_011063	-
G4B84_001637	51.23	95.63	-0.9076	0.021489	0.081999	gene-G4B84_001637	-
G4B84_007351	8.55	0.82	3.1086	0.021496	0.082001	gene-G4B84_007351	-
G4B84_001219	17.13	4.81	1.8334	0.021523	0.082054	gene-G4B84_001219	-
G4B84_004242	328.66	522.83	-0.6723	0.021518	0.082054	gene-G4B84_004242	-
G4B84_000846	3.35	14.3	-2.0568	0.021606	0.082296	gene-G4B84_000846	-
G4B84_003623	1724.19	2929	-0.7643	0.0216	0.082296	gene-G4B84_003623	-
G4B84_007140	24.9	7.14	1.7705	0.021599	0.082296	gene-G4B84_007140	-
G4B84_005962	46.02	93.94	-1.0467	0.021648	0.082433	gene-G4B84_005962	-
G4B84_011137	46.55	19.4	1.2431	0.02173	0.082702	gene-G4B84_011137	-
G4B84_012275	114.29	64.44	0.8422	0.021732	0.082702	gene-G4B84_012275	-
G4B84_009092	1.74	10.52	-2.7558	0.021788	0.08289	gene-G4B84_009092	-
G4B84_000277	727.95	1201.3	-0.7232	0.021807	0.082922	gene-G4B84_000277	-
G4B84_003615	17.83	47.61	-1.3968	0.02181	0.082922	gene-G4B84_003615	-
G4B84_002883	237.13	375.81	-0.6621	0.021866	0.083112	gene-G4B84_002883	-
G4B84_002043	47	23.58	0.9957	0.021899	0.083189	gene-G4B84_002043	-
G4B84_008956	1.24	8.08	-2.89	0.021897	0.083189	gene-G4B84_008956	-
G4B84_003459	11360.8	19419.7	-0.7735	0.021924	0.083232	gene-G4B84_003459	-
G4B84_003609	268.11	165.43	0.7009	0.02192	0.083232	gene-G4B84_003609	-
G4B84_007712	18.09	6	1.6379	0.021962	0.083352	gene-G4B84_007712	-
G4B84_004488	564.76	90.27	2.644	0.021999	0.083466	gene-G4B84_004488	-
G4B84_008047	163.94	82.59	0.9862	0.022028	0.083554	gene-G4B84_008047	-
G4B84_005035	458.81	297.15	0.6263	0.022044	0.083586	gene-G4B84_005035	-
G4B84_007658	1208.51	2101.69	-0.7988	0.022063	0.083611	gene-G4B84_007658	-
G4B84_010682	327.66	202.98	0.6892	0.022061	0.083611	gene-G4B84_010682	-
G4B84_003529	2111.58	3402.1	-0.6881	0.022088	0.083653	gene-G4B84_003529	-
G4B84_006593	71.49	133.11	-0.8992	0.022082	0.083653	gene-G4B84_006593	-
G4B84_001986	111.16	186.31	-0.741	0.022105	0.083695	gene-G4B84_001986	-
G4B84_007561	27.4	56.49	-1.0308	0.022149	0.083834	gene-G4B84_007561	-
G4B84_011454	7.48	21.48	-1.5329	0.022158	0.083844	gene-G4B84_011454	-
G4B84_009147	7847.75	4465.85	0.8133	0.022172	0.083848	gene-G4B84_009147	-
G4B84_011380	53904.6	32631.3	0.7241	0.02217	0.083848	gene-G4B84_011380	-
G4B84_005159	73.46	41	0.8512	0.022221	0.083981	gene-G4B84_005159	-
Novel.4935	45.3	95.24	-1.0824	0.022217	0.083981	-	-
G4B84_003294	18.3	4.69	2.0463	0.022231	0.083993	gene-G4B84_003294	-
G4B84_009251	10.67	2.19	2.3008	0.022243	0.084014	gene-G4B84_009251	-
G4B84_008429	24.97	7.11	1.7832	0.02229	0.084167	gene-G4B84_008429	-
G4B84_008730	624.83	394.08	0.6653	0.022331	0.084297	gene-G4B84_008730	-
G4B84_003261	8251.21	5022.34	0.7163	0.02234	0.084306	gene-G4B84_003261	-
G4B84_001305	3012.13	1369.26	1.1375	0.022355	0.084335	gene-G4B84_001305	-
G4B84_002716	34.21	12.88	1.418	0.022368	0.084343	gene-G4B84_002716	-
G4B84_006856	87.38	146.31	-0.7376	0.02237	0.084343	gene-G4B84_006856	-
G4B84_009199	369.67	651.32	-0.8185	0.022387	0.08438	gene-G4B84_009199	-
G4B84_009022	9.45	27.16	-1.4659	0.022405	0.084424	gene-G4B84_009022	-
G4B84_006648	247.9	149.64	0.7279	0.022415	0.084437	gene-G4B84_006648	-
G4B84_007258	0.43	5.3	-3.8198	0.022424	0.084447	gene-G4B84_007258	-
G4B84_007491	250.4	379.98	-0.6021	0.022438	0.084471	gene-G4B84_007491	-
Novel.406	1217.11	711.24	0.7759	0.022553	0.08488	-	-
G4B84_005437	207.28	326.01	-0.6571	0.022564	0.084896	gene-G4B84_005437	-
G4B84_011025	558.53	330.75	0.7568	0.022604	0.085024	gene-G4B84_011025	-
G4B84_002223	0.63	6.44	-3.2838	0.022621	0.085037	gene-G4B84_002223	-
G4B84_010663	180.12	95.98	0.9095	0.022619	0.085037	gene-G4B84_010663	-
G4B84_008203	243.08	384.51	-0.6636	0.022714	0.085358	gene-G4B84_008203	-
G4B84_008866	1.22	8.31	-2.6776	0.022771	0.085548	gene-G4B84_008866	-
G4B84_009355	13.72	35.02	-1.3374	0.022781	0.085563	gene-G4B84_009355	-
G4B84_003120	549.53	897.26	-0.7092	0.022825	0.085689	gene-G4B84_003120	-
G4B84_003565	42.04	20.23	1.0513	0.022829	0.085689	gene-G4B84_003565	-
G4B84_001832	34.85	15.33	1.1685	0.022842	0.085715	gene-G4B84_001832	-
G4B84_005931	17.54	4.57	2.1067	0.022884	0.085844	gene-G4B84_005931	-
G4B84_008453	81.18	146.04	-0.8585	0.022904	0.085871	gene-G4B84_008453	-
G4B84_009446	654.06	414.36	0.6587	0.022899	0.085871	gene-G4B84_009446	-
G4B84_001238	0.53	7.29	-3.5651	0.022934	0.08593	gene-G4B84_001238	-
G4B84_010037	31.13	61.97	-0.9992	0.022931	0.08593	gene-G4B84_010037	-
G4B84_011959	134.55	61.05	1.1255	0.022955	0.085985	gene-G4B84_011959	-
G4B84_001019	48.53	93.78	-0.9506	0.023036	0.086247	gene-G4B84_001019	-
G4B84_006505	17.82	40.81	-1.1839	0.023039	0.086247	gene-G4B84_006505	-
G4B84_004569	11.83	29.69	-1.3486	0.02305	0.086263	gene-G4B84_004569	-
G4B84_003791	360.64	212.78	0.7614	0.023057	0.086264	gene-G4B84_003791	-
G4B84_005898	15.86	3.5	2.1027	0.023071	0.086292	gene-G4B84_005898	-
G4B84_006540	3842.97	7112.02	-0.8881	0.023117	0.086438	gene-G4B84_006540	-
Novel.6631	59.78	30.71	0.9823	0.023125	0.086441	-	-
G4B84_002287	6.03	17.98	-1.5811	0.023144	0.086486	gene-G4B84_002287	-
G4B84_007806	30174.2	17611.8	0.7767	0.023168	0.086552	gene-G4B84_007806	-
G4B84_003424	92.94	41.22	1.174	0.023262	0.086878	gene-G4B84_003424	-
G4B84_006762	179.02	303.89	-0.7592	0.023297	0.08698	gene-G4B84_006762	-
G4B84_004628	201.44	351.71	-0.8058	0.023345	0.087136	gene-G4B84_004628	-
G4B84_008627	182.76	114.8	0.6727	0.023357	0.087156	gene-G4B84_008627	-
G4B84_000363	40.99	79.31	-0.9564	0.023367	0.087168	gene-G4B84_000363	-
G4B84_007966	373.37	586.84	-0.6517	0.023483	0.087571	gene-G4B84_007966	-
G4B84_003712	170.76	94.21	0.8565	0.023509	0.087643	gene-G4B84_003712	-
G4B84_009603	144.75	82.66	0.8136	0.023519	0.087655	gene-G4B84_009603	-
Novel.3310	3523.94	2195.26	0.6826	0.023603	0.087943	-	-
G4B84_010971	32.83	68.91	-1.0804	0.023643	0.088066	gene-G4B84_010971	-
G4B84_006136	752.79	1244.21	-0.7262	0.02367	0.088139	gene-G4B84_006136	-
G4B84_001264	343.65	187.71	0.872	0.023687	0.088179	gene-G4B84_001264	-
G4B84_005051	506.52	296.09	0.7736	0.023711	0.088242	gene-G4B84_005051	-
G4B84_002416	26.2	10.11	1.3787	0.023761	0.088402	gene-G4B84_002416	-
G4B84_000063	3.7	0	4.4278	0.02383	0.088554	gene-G4B84_000063	-
G4B84_004836	163.39	64.94	1.3207	0.023827	0.088554	gene-G4B84_004836	-
G4B84_010289	365.84	667.81	-0.8695	0.023816	0.088554	gene-G4B84_010289	-
Novel.5186	88.32	152.99	-0.791	0.023819	0.088554	-	-
G4B84_001951	303.95	483.87	-0.6714	0.023847	0.088563	gene-G4B84_001951	-
G4B84_009876	6145.1	4054.16	0.6002	0.023842	0.088563	gene-G4B84_009876	-
G4B84_005314	13.75	34.46	-1.3231	0.023861	0.088565	gene-G4B84_005314	-
G4B84_008027	14.98	39.08	-1.4101	0.023854	0.088565	gene-G4B84_008027	-
G4B84_008715	868.53	574.8	0.5944	0.023921	0.088761	gene-G4B84_008715	-
G4B84_004821	697.88	383.73	0.8607	0.02393	0.088769	gene-G4B84_004821	-
G4B84_001316	172	84.53	1.0118	0.023943	0.08879	gene-G4B84_001316	-
G4B84_009637	1851.83	988.92	0.905	0.023976	0.08884	gene-G4B84_009637	-
G4B84_009970	0	3.97	-4.384	0.023977	0.08884	gene-G4B84_009970	-
Novel.7203	248.74	398.28	-0.6797	0.023965	0.08884	-	-
G4B84_010464	264.74	100.48	1.3917	0.024016	0.088956	gene-G4B84_010464	-
G4B84_003474	43.32	77.47	-0.8414	0.024081	0.089173	gene-G4B84_003474	-
G4B84_002606	129.76	74.93	0.7849	0.024164	0.089453	gene-G4B84_002606	-
G4B84_009139	110.21	213.99	-0.9645	0.024237	0.089697	gene-G4B84_009139	-
G4B84_005093	1109.86	655.5	0.761	0.024291	0.089871	gene-G4B84_005093	-
G4B84_001512	1204.33	684.79	0.814	0.024324	0.089967	gene-G4B84_001512	-
G4B84_002499	2.17	10.23	-2.2673	0.024356	0.090045	gene-G4B84_002499	-
G4B84_006342	167.41	258.61	-0.6246	0.02436	0.090045	gene-G4B84_006342	-
G4B84_006361	318.8	655.98	-1.0437	0.024389	0.090126	gene-G4B84_006361	-
G4B84_008409	191.01	312.69	-0.7098	0.02442	0.090216	gene-G4B84_008409	-
Novel.8460	15.62	35.55	-1.1746	0.024445	0.090283	-	-
G4B84_004413	195.07	98.28	0.984	0.024457	0.0903	gene-G4B84_004413	-
G4B84_004769	200.94	122.37	0.7183	0.024465	0.090302	gene-G4B84_004769	-
G4B84_004581	0.7	6.36	-3.2238	0.024499	0.090401	gene-G4B84_004581	-
G4B84_000911	218.47	112.27	0.9632	0.024524	0.090469	gene-G4B84_000911	-
G4B84_005149	23.83	52.47	-1.1339	0.024537	0.09049	gene-G4B84_005149	-
G4B84_004487	1251.57	704.6	0.8289	0.024631	0.090782	gene-G4B84_004487	-
G4B84_011555	285.07	152.32	0.9077	0.024631	0.090782	gene-G4B84_011555	-
G4B84_007338	4.55	14.87	-1.6838	0.024657	0.09083	gene-G4B84_007338	-
G4B84_008540	0.7	7.07	-3.3374	0.024658	0.09083	gene-G4B84_008540	-
G4B84_010568	1113.13	2984.74	-1.4235	0.024677	0.090874	gene-G4B84_010568	-
G4B84_000771	108.16	61.32	0.8256	0.024751	0.09112	gene-G4B84_000771	-
G4B84_008303	27.32	9.98	1.5346	0.024762	0.091131	gene-G4B84_008303	-
G4B84_000081	68.56	36.37	0.9232	0.024775	0.091138	gene-G4B84_000081	-
G4B84_008395	19.42	40.16	-1.0701	0.024778	0.091138	gene-G4B84_008395	-
G4B84_008001	192.77	113.01	0.7691	0.024879	0.091457	gene-G4B84_008001	-
G4B84_008432	685.46	1073.11	-0.6469	0.024874	0.091457	gene-G4B84_008432	-
G4B84_006014	103.8	207.68	-1.0108	0.024899	0.091504	gene-G4B84_006014	-
G4B84_011569	40.67	75.42	-0.9024	0.024985	0.091794	gene-G4B84_011569	-
G4B84_006431	2506.78	4467.43	-0.8339	0.025001	0.091824	gene-G4B84_006431	-
G4B84_009502	150.35	263.78	-0.8085	0.025031	0.091908	gene-G4B84_009502	-
G4B84_000369	464.05	694.71	-0.5822	0.025084	0.092078	gene-G4B84_000369	-
G4B84_002858	279.07	166.82	0.738	0.02512	0.092184	gene-G4B84_002858	-
G4B84_009386	122.89	200.79	-0.7108	0.025165	0.09232	gene-G4B84_009386	-
G4B84_004804	409.11	250.52	0.7078	0.025209	0.092455	gene-G4B84_004804	-
G4B84_006246	86	140.1	-0.7042	0.025219	0.092466	gene-G4B84_006246	-
G4B84_000529	5221.28	8399.36	-0.6859	0.025281	0.092665	gene-G4B84_000529	-
G4B84_008557	282.64	174.41	0.6936	0.025316	0.092766	gene-G4B84_008557	-
G4B84_007960	259.58	94.85	1.448	0.02534	0.092829	gene-G4B84_007960	-
G4B84_003528	22.35	9.18	1.321	0.025408	0.093051	gene-G4B84_003528	-
G4B84_007758	406.41	208.8	0.9635	0.025487	0.093314	gene-G4B84_007758	-
G4B84_006098	3656.45	6374.01	-0.8018	0.025503	0.093343	gene-G4B84_006098	-
G4B84_003320	448.96	265.6	0.7587	0.025555	0.093479	gene-G4B84_003320	-
G4B84_008452	25.65	52.35	-1.0284	0.025553	0.093479	gene-G4B84_008452	-
G4B84_002803	1902.27	1274.83	0.5775	0.025577	0.093532	gene-G4B84_002803	-
G4B84_004257	64.02	119.18	-0.909	0.025622	0.093669	gene-G4B84_004257	-
G4B84_000250	573.72	338.85	0.7601	0.025671	0.09374	gene-G4B84_000250	-
G4B84_000273	122.48	236.39	-0.9455	0.025686	0.09374	gene-G4B84_000273	-
G4B84_000903	35.48	71.19	-0.9911	0.025686	0.09374	gene-G4B84_000903	-
G4B84_003092	554.57	307.56	0.8524	0.025681	0.09374	gene-G4B84_003092	-
G4B84_006716	1375.95	2705.97	-0.9764	0.025681	0.09374	gene-G4B84_006716	-
G4B84_007196	20.35	41.21	-1.0184	0.02567	0.09374	gene-G4B84_007196	-
G4B84_008836	9.36	1.49	2.5607	0.025693	0.09374	gene-G4B84_008836	-
G4B84_004771	557.23	308.08	0.8575	0.025724	0.093828	gene-G4B84_004771	-
G4B84_002829	158.07	89.59	0.8255	0.025733	0.093831	gene-G4B84_002829	-
G4B84_001266	822.13	1234.33	-0.5861	0.025741	0.093833	gene-G4B84_001266	-
G4B84_007650	312.45	508.23	-0.7035	0.025755	0.09386	gene-G4B84_007650	-
G4B84_005338	11.6	29.07	-1.3404	0.025763	0.093861	gene-G4B84_005338	-
G4B84_001208	1212.46	2328.12	-0.9418	0.025784	0.093909	gene-G4B84_001208	-
G4B84_002445	22.63	7.72	1.5704	0.025823	0.094024	gene-G4B84_002445	-
Novel.2816	145.7	76.29	0.9304	0.025843	0.094071	-	-
G4B84_006447	312.82	195.26	0.683	0.025897	0.094239	gene-G4B84_006447	-
G4B84_004379	469.21	703.59	-0.5833	0.02591	0.094261	gene-G4B84_004379	-
G4B84_004553	2.49	11.4	-2.1359	0.02596	0.094414	gene-G4B84_004553	-
G4B84_006603	1161.41	731.8	0.665	0.026002	0.094515	gene-G4B84_006603	-
G4B84_007714	55.58	123.78	-1.1624	0.026002	0.094515	gene-G4B84_007714	-
G4B84_011040	1490.35	954.97	0.6419	0.026016	0.094536	gene-G4B84_011040	-
G4B84_004007	110.91	54.06	1.0367	0.026029	0.094557	gene-G4B84_004007	-
G4B84_000392	411.72	636.55	-0.6262	0.026109	0.094794	gene-G4B84_000392	-
G4B84_009930	77.84	147.54	-0.9247	0.026107	0.094794	gene-G4B84_009930	-
G4B84_001860	16.79	2.42	2.7108	0.026121	0.094796	gene-G4B84_001860	-
G4B84_007084	835.14	559.53	0.5791	0.026125	0.094796	gene-G4B84_007084	-
G4B84_010742	196.83	106.05	0.8928	0.026156	0.094883	gene-G4B84_010742	-
G4B84_008160	49.85	24.86	1.0125	0.026167	0.094894	gene-G4B84_008160	-
G4B84_001693	547.07	327.27	0.7398	0.02621	0.095022	gene-G4B84_001693	-
G4B84_007976	70.83	31.34	1.1872	0.026283	0.095262	gene-G4B84_007976	-
G4B84_006569	1109.09	1822.53	-0.7173	0.026304	0.095308	gene-G4B84_006569	-
G4B84_007975	190.99	107.58	0.8379	0.026371	0.095524	gene-G4B84_007975	-
G4B84_005390	650.65	998.88	-0.6182	0.026387	0.095556	gene-G4B84_005390	-
G4B84_010155	38.97	77.86	-1.0095	0.02641	0.09561	gene-G4B84_010155	-
G4B84_005148	15.76	35.97	-1.2062	0.026419	0.095616	gene-G4B84_005148	-
G4B84_006837	2019.83	3176.44	-0.653	0.026433	0.095633	gene-G4B84_006837	-
Novel.5976	69.6	32.8	1.1086	0.026439	0.095633	-	-
G4B84_006787	1708.09	2791.53	-0.7092	0.02647	0.095665	gene-G4B84_006787	-
G4B84_011987	13.9	33.76	-1.3196	0.02647	0.095665	gene-G4B84_011987	-
Novel.2933	861.13	473.61	0.8612	0.026467	0.095665	-	-
G4B84_011067	260.03	134.85	0.9485	0.026487	0.095698	gene-G4B84_011067	-
G4B84_009849	29.9	12.68	1.2566	0.026523	0.0958	gene-G4B84_009849	-
G4B84_009194	182.27	70.86	1.3588	0.026576	0.095964	gene-G4B84_009194	-
G4B84_005754	4.75	22.44	-2.237	0.026615	0.096077	gene-G4B84_005754	-
G4B84_002322	6.88	0.67	3.4738	0.026679	0.096283	gene-G4B84_002322	-
G4B84_001881	62.44	30.27	1.0165	0.02672	0.096347	gene-G4B84_001881	-
G4B84_005344	46.73	98.74	-1.0887	0.026715	0.096347	gene-G4B84_005344	-
G4B84_006302	119.86	213.9	-0.8313	0.02671	0.096347	gene-G4B84_006302	-
G4B84_006596	3043.01	1809.38	0.7503	0.026735	0.096376	gene-G4B84_006596	-
G4B84_001632	50.78	23.45	1.1366	0.026746	0.096385	gene-G4B84_001632	-
G4B84_004356	100.62	58.44	0.7928	0.026757	0.096397	gene-G4B84_004356	-
G4B84_000393	12192	6342.21	0.9429	0.026818	0.09653	gene-G4B84_000393	-
G4B84_001525	37.04	80.82	-1.1463	0.026839	0.09653	gene-G4B84_001525	-
G4B84_007040	129.43	70.39	0.876	0.026808	0.09653	gene-G4B84_007040	-
G4B84_011292	48.71	91.29	-0.9188	0.026835	0.09653	gene-G4B84_011292	-
G4B84_011579	10.76	25.39	-1.2603	0.026814	0.09653	gene-G4B84_011579	-
G4B84_011651	225.47	103.7	1.118	0.026833	0.09653	gene-G4B84_011651	-
G4B84_006253	309.67	182.92	0.7639	0.026871	0.096607	gene-G4B84_006253	-
G4B84_009568	816.51	529.19	0.6261	0.026876	0.096607	gene-G4B84_009568	-
G4B84_008424	1141.22	737.3	0.6305	0.026884	0.096608	gene-G4B84_008424	-
G4B84_003759	73.66	39.43	0.9138	0.026909	0.096671	gene-G4B84_003759	-
G4B84_003562	155.48	73.72	1.0765	0.026944	0.096768	gene-G4B84_003562	-
G4B84_010946	13.23	30.26	-1.2254	0.026957	0.096789	gene-G4B84_010946	-
G4B84_007037	1.05	8.77	-2.8466	0.026975	0.096825	gene-G4B84_007037	-
G4B84_003930	255.77	385.9	-0.5909	0.026988	0.096846	gene-G4B84_003930	-
G4B84_008999	658.46	329.52	0.9994	0.027049	0.097036	gene-G4B84_008999	-
G4B84_000921	680.46	386.07	0.817	0.027094	0.097114	gene-G4B84_000921	-
G4B84_003312	178.14	103.37	0.7818	0.027086	0.097114	gene-G4B84_003312	-
G4B84_008169	208.79	122.87	0.768	0.02709	0.097114	gene-G4B84_008169	-
G4B84_000015	21.79	44.73	-1.0371	0.027113	0.097154	gene-G4B84_000015	-
G4B84_002358	539.38	263.96	1.0283	0.027233	0.097558	gene-G4B84_002358	-
G4B84_000510	73.29	124.26	-0.764	0.027251	0.097594	gene-G4B84_000510	-
Novel.2027	42.46	21.38	1.0228	0.027286	0.097691	-	-
G4B84_007364	344.51	217.42	0.665	0.027322	0.097793	gene-G4B84_007364	-
G4B84_010680	86.18	41.69	1.026	0.027344	0.097843	gene-G4B84_010680	-
G4B84_004700	822.1	1882.23	-1.1961	0.027386	0.097968	gene-G4B84_004700	-
G4B84_007353	49.19	96.55	-0.9773	0.027438	0.098125	gene-G4B84_007353	-
G4B84_000957	734.35	1200.35	-0.7098	0.027486	0.098231	gene-G4B84_000957	-
G4B84_001126	73.38	33.87	1.0983	0.027496	0.098231	gene-G4B84_001126	-
G4B84_003945	39272.8	69392.9	-0.8212	0.027499	0.098231	gene-G4B84_003945	-
G4B84_006357	61.68	107.78	-0.8108	0.02749	0.098231	gene-G4B84_006357	-
G4B84_007212	234.53	147.58	0.673	0.027571	0.098463	gene-G4B84_007212	-
G4B84_006126	199.34	107.73	0.8942	0.027647	0.098704	gene-G4B84_006126	-
G4B84_004739	513.71	789.27	-0.6194	0.027661	0.098727	gene-G4B84_004739	-
G4B84_012226	7.59	0.93	3.3924	0.027726	0.098929	gene-G4B84_012226	-
G4B84_008116	262.18	166.93	0.6555	0.02777	0.099059	gene-G4B84_008116	-
G4B84_002028	201.25	313.02	-0.6418	0.027807	0.099165	gene-G4B84_002028	-
G4B84_005111	79.59	130.99	-0.7223	0.027829	0.099191	gene-G4B84_005111	-
G4B84_007209	436.58	230.33	0.9271	0.02783	0.099191	gene-G4B84_007209	-
G4B84_006116	774.68	505.93	0.6137	0.027858	0.099261	gene-G4B84_006116	-
Novel.1750	286.9	448.31	-0.6448	0.027866	0.099262	-	-
G4B84_008434	419.69	235.9	0.83	0.027897	0.099344	gene-G4B84_008434	-
G4B84_000361	140.91	256.86	-0.8606	0.027916	0.099383	gene-G4B84_000361	-
G4B84_010737	139.24	259.97	-0.8952	0.028005	0.099672	gene-G4B84_010737	-
G4B84_012155	3.03	11.96	-2.0042	0.028067	0.099864	gene-G4B84_012155	-
G4B84_001486	1758.65	3143.89	-0.8385	0.028186	0.10025	gene-G4B84_001486	-
G4B84_006133	39.92	18.41	1.0771	0.02819	0.10025	gene-G4B84_006133	-
G4B84_000056	58.05	28.45	1.0357	0.028329	0.1007	gene-G4B84_000056	-
G4B84_000147	619.24	412.33	0.5866	0.028333	0.1007	gene-G4B84_000147	-
G4B84_006092	145.35	250.49	-0.776	0.028345	0.10071	gene-G4B84_006092	-
Novel.8066	2510.54	4119.15	-0.7147	0.028352	0.10071	-	-
G4B84_008558	417.47	222.3	0.9114	0.028404	0.10087	gene-G4B84_008558	-
G4B84_000196	1482.65	2587.96	-0.8041	0.028428	0.1009	gene-G4B84_000196	-
G4B84_007785	0.26	4.87	-3.6989	0.028428	0.1009	gene-G4B84_007785	-
G4B84_006324	493.22	281.26	0.8103	0.028454	0.10096	gene-G4B84_006324	-
G4B84_006620	444.3	273.99	0.6978	0.028527	0.10119	gene-G4B84_006620	-
G4B84_011874	371.79	191.41	0.9567	0.028586	0.10137	gene-G4B84_011874	-
G4B84_006782	1163.33	755.74	0.6216	0.028612	0.10144	gene-G4B84_006782	-
G4B84_007604	711.45	427.27	0.736	0.028672	0.10162	gene-G4B84_007604	-
G4B84_006574	22.01	7.03	1.5751	0.028722	0.10177	gene-G4B84_006574	-
G4B84_000341	462.04	294.51	0.6517	0.028762	0.10188	gene-G4B84_000341	-
G4B84_006311	285.02	169.2	0.7503	0.028782	0.10192	gene-G4B84_006311	-
G4B84_003163	326.22	527.76	-0.6944	0.028858	0.10216	gene-G4B84_003163	-
G4B84_008380	164.97	96.2	0.7922	0.028867	0.10216	gene-G4B84_008380	-
G4B84_007531	1951.08	1337.02	0.5448	0.028982	0.10252	gene-G4B84_007531	-
G4B84_008445	86.99	41.02	1.0651	0.028976	0.10252	gene-G4B84_008445	-
G4B84_008812	1394.74	877.24	0.67	0.029002	0.10256	gene-G4B84_008812	-
G4B84_001495	2268.52	1370.56	0.7271	0.029037	0.10262	gene-G4B84_001495	-
G4B84_006983	517.38	817.39	-0.66	0.029033	0.10262	gene-G4B84_006983	-
G4B84_002324	2.37	10.32	-2.2495	0.029057	0.10264	gene-G4B84_002324	-
Novel.2170	252.11	405.37	-0.6845	0.029053	0.10264	-	-
Novel.4489	1152.23	535.13	1.1084	0.029065	0.10264	-	-
G4B84_006797	252.02	148.61	0.7588	0.029083	0.10267	gene-G4B84_006797	-
G4B84_011402	3859.08	6311.91	-0.7099	0.029121	0.10278	gene-G4B84_011402	-
G4B84_005414	63.2	113.63	-0.8407	0.029168	0.1029	gene-G4B84_005414	-
G4B84_009257	2.78	12.09	-2.1938	0.029172	0.1029	gene-G4B84_009257	-
G4B84_010313	63.56	33.38	0.9329	0.029207	0.103	gene-G4B84_010313	-
G4B84_001807	188.64	328.18	-0.7971	0.029219	0.10301	gene-G4B84_001807	-
G4B84_005036	91.31	51.11	0.8538	0.029253	0.1031	gene-G4B84_005036	-
G4B84_012232	97.85	194.39	-0.9962	0.029303	0.10325	gene-G4B84_012232	-
G4B84_004355	561	343.69	0.7083	0.029331	0.10332	gene-G4B84_004355	-
G4B84_008980	196.41	106.4	0.8786	0.029375	0.10344	gene-G4B84_008980	-
G4B84_000907	1817.23	1111.28	0.7098	0.029396	0.10349	gene-G4B84_000907	-
G4B84_008688	2.2	9.79	-2.1853	0.029418	0.10354	gene-G4B84_008688	-
G4B84_007036	866.53	1624.47	-0.9063	0.029444	0.1036	gene-G4B84_007036	-
G4B84_002945	329.22	189.1	0.7992	0.029515	0.10382	gene-G4B84_002945	-
G4B84_002936	496.07	781.89	-0.6564	0.029556	0.10393	gene-G4B84_002936	-
G4B84_008234	562.9	365.71	0.6217	0.029598	0.10403	gene-G4B84_008234	-
G4B84_008294	14.23	32.14	-1.1907	0.029599	0.10403	gene-G4B84_008294	-
G4B84_010507	32.93	63.4	-0.9668	0.02972	0.10442	gene-G4B84_010507	-
G4B84_008552	18142.2	29413.8	-0.6972	0.029771	0.10457	gene-G4B84_008552	-
G4B84_001652	1131.54	728.04	0.6366	0.029804	0.10463	gene-G4B84_001652	-
G4B84_009698	5.55	0.53	3.2435	0.029803	0.10463	gene-G4B84_009698	-
G4B84_006179	20.15	7.52	1.3915	0.02991	0.10496	gene-G4B84_006179	-
G4B84_008347	22.99	44.97	-0.967	0.029923	0.10496	gene-G4B84_008347	-
G4B84_009896	0.53	6.18	-3.2915	0.029916	0.10496	gene-G4B84_009896	-
G4B84_010855	210.83	340.86	-0.6968	0.02993	0.10496	gene-G4B84_010855	-
G4B84_010637	34.27	76.51	-1.153	0.029988	0.10513	gene-G4B84_010637	-
G4B84_001569	414.79	628.88	-0.6001	0.030005	0.10516	gene-G4B84_001569	-
G4B84_001991	25.5	62.12	-1.3099	0.030016	0.10517	gene-G4B84_001991	-
G4B84_007185	245.74	127.82	0.9421	0.030046	0.10525	gene-G4B84_007185	-
Novel.4249	24.02	10.29	1.2205	0.030119	0.10548	-	-
Novel.6990	18.5	38.12	-1.0366	0.030128	0.10548	-	-
G4B84_009996	1790.1	1188.82	0.5903	0.030154	0.10554	gene-G4B84_009996	-
G4B84_007187	913.89	1468.08	-0.6848	0.030176	0.10559	gene-G4B84_007187	-
G4B84_011478	31.86	14.36	1.1947	0.030208	0.10567	gene-G4B84_011478	-
G4B84_005523	942.56	440.2	1.0982	0.030228	0.10571	gene-G4B84_005523	-
G4B84_010057	254.71	156.79	0.7063	0.030257	0.10578	gene-G4B84_010057	-
G4B84_008441	50.56	26.7	0.9239	0.030366	0.10613	gene-G4B84_008441	-
G4B84_005247	300.91	493.73	-0.7143	0.030413	0.10624	gene-G4B84_005247	-
G4B84_009200	961.52	664.31	0.5338	0.030412	0.10624	gene-G4B84_009200	-
Novel.4870	36.73	73.05	-0.9902	0.030435	0.10629	-	-
G4B84_007149	6.15	17.49	-1.4786	0.030446	0.1063	gene-G4B84_007149	-
G4B84_005355	1975.32	3117.87	-0.6586	0.030454	0.1063	gene-G4B84_005355	-
G4B84_001469	418.66	608.14	-0.5389	0.030529	0.1065	gene-G4B84_001469	-
G4B84_003914	173.13	105.09	0.73	0.030539	0.1065	gene-G4B84_003914	-
G4B84_004967	16.57	5.25	1.6008	0.030539	0.1065	gene-G4B84_004967	-
G4B84_001397	601.25	971.06	-0.6926	0.030669	0.10693	gene-G4B84_001397	-
G4B84_011584	34.56	61.75	-0.8454	0.030683	0.10695	gene-G4B84_011584	-
G4B84_000678	373.09	590.7	-0.663	0.030709	0.10699	gene-G4B84_000678	-
G4B84_004567	1266.95	866.07	0.5479	0.030721	0.10699	gene-G4B84_004567	-
G4B84_007981	114.42	58	0.9761	0.030715	0.10699	gene-G4B84_007981	-
Novel.3181	55.32	105.45	-0.9403	0.030755	0.10708	-	-
G4B84_000050	308.53	492.78	-0.6775	0.030794	0.10716	gene-G4B84_000050	-
G4B84_006516	610.97	1010.95	-0.727	0.030793	0.10716	gene-G4B84_006516	-
G4B84_002666	215.44	334.76	-0.6338	0.030913	0.10751	gene-G4B84_002666	-
G4B84_004992	545.01	846.28	-0.6341	0.030913	0.10751	gene-G4B84_004992	-
G4B84_003746	487.61	309.39	0.6568	0.030977	0.1077	gene-G4B84_003746	-
G4B84_008845	182.55	98.17	0.8865	0.031005	0.10777	gene-G4B84_008845	-
G4B84_002668	262.57	463.94	-0.8229	0.031066	0.10795	gene-G4B84_002668	-
G4B84_003851	18999.7	10789.3	0.8163	0.031149	0.10821	gene-G4B84_003851	-
G4B84_003166	95.25	56.8	0.7476	0.031205	0.10835	gene-G4B84_003166	-
G4B84_006502	1.66	8.66	-2.3872	0.031206	0.10835	gene-G4B84_006502	-
G4B84_009587	36.46	65.23	-0.8324	0.031214	0.10835	gene-G4B84_009587	-
G4B84_004943	241.83	124.33	0.9603	0.031245	0.1084	gene-G4B84_004943	-
G4B84_009017	168.26	85.91	0.9679	0.03124	0.1084	gene-G4B84_009017	-
G4B84_002708	885.12	1574.47	-0.8318	0.031313	0.1086	gene-G4B84_002708	-
Novel.3335	318.78	513.38	-0.6885	0.031354	0.10871	-	-
G4B84_010892	4620.29	2521.76	0.8735	0.03146	0.10905	gene-G4B84_010892	-
G4B84_002895	169.05	88.92	0.9239	0.031497	0.10915	gene-G4B84_002895	-
G4B84_007551	20068.2	36098.4	-0.8471	0.031512	0.10917	gene-G4B84_007551	-
G4B84_010763	160.26	271.52	-0.7634	0.031542	0.10925	gene-G4B84_010763	-
G4B84_007958	5.67	0.53	3.2547	0.031601	0.10942	gene-G4B84_007958	-
G4B84_000289	39568.9	77349	-0.967	0.031652	0.10957	gene-G4B84_000289	-
G4B84_000811	47.99	25.12	0.9391	0.031692	0.10968	gene-G4B84_000811	-
G4B84_006861	365.36	182.63	1.0005	0.031702	0.10968	gene-G4B84_006861	-
Novel.1824	4618.18	2652.95	0.7999	0.03172	0.10971	-	-
G4B84_006078	24.47	47.06	-0.9388	0.031752	0.1098	gene-G4B84_006078	-
G4B84_000801	522.26	822.16	-0.6545	0.031783	0.10987	gene-G4B84_000801	-
G4B84_011832	132.71	250.31	-0.919	0.031795	0.10988	gene-G4B84_011832	-
G4B84_000571	312.29	196.43	0.6735	0.031806	0.10989	gene-G4B84_000571	-
G4B84_004869	33.16	63.03	-0.9151	0.031873	0.11009	gene-G4B84_004869	-
G4B84_001806	96.1	168.45	-0.8094	0.031894	0.11013	gene-G4B84_001806	-
G4B84_006802	1039.02	1715	-0.7237	0.03191	0.11016	gene-G4B84_006802	-
G4B84_008676	644.84	442.06	0.5458	0.03198	0.11037	gene-G4B84_008676	-
G4B84_008033	54.85	102.73	-0.8945	0.032015	0.11046	gene-G4B84_008033	-
G4B84_005512	3015.01	2031.19	0.5701	0.032043	0.11053	gene-G4B84_005512	-
G4B84_007925	6.61	19.07	-1.5354	0.03206	0.11056	gene-G4B84_007925	-
G4B84_003096	255.57	468.58	-0.8786	0.03207	0.11056	gene-G4B84_003096	-
G4B84_008314	82.83	135.43	-0.7114	0.032119	0.1107	gene-G4B84_008314	-
G4B84_007221	36.54	64.43	-0.8132	0.032135	0.11073	gene-G4B84_007221	-
G4B84_000464	4707.15	2531.82	0.8948	0.032159	0.11076	gene-G4B84_000464	-
G4B84_003801	1604.67	1109.51	0.5322	0.032162	0.11076	gene-G4B84_003801	-
G4B84_008481	5.91	20.67	-1.795	0.032179	0.11079	gene-G4B84_008481	-
G4B84_011568	134.17	81.52	0.7318	0.032248	0.11099	gene-G4B84_011568	-
G4B84_010553	52.22	26.82	0.9518	0.032264	0.11102	gene-G4B84_010553	-
G4B84_000909	60188.6	33334.9	0.8525	0.032289	0.11107	gene-G4B84_000909	-
G4B84_002443	9.87	1.98	2.1797	0.032328	0.11118	gene-G4B84_002443	-
G4B84_001013	23.92	49.7	-1.034	0.032348	0.11122	gene-G4B84_001013	-
G4B84_010130	135.29	227.81	-0.7558	0.032363	0.11124	gene-G4B84_010130	-
G4B84_008792	91.32	162.06	-0.8324	0.032416	0.11139	gene-G4B84_008792	-
G4B84_000016	35.79	74.37	-1.08	0.032454	0.11149	gene-G4B84_000016	-
G4B84_000772	94.27	49.14	0.9467	0.032485	0.11157	gene-G4B84_000772	-
G4B84_001658	1058.91	723.1	0.5501	0.032549	0.11176	gene-G4B84_001658	-
G4B84_005427	289.04	438.07	-0.6002	0.032596	0.11189	gene-G4B84_005427	-
G4B84_000216	0.43	4.66	-3.6323	0.032725	0.1123	gene-G4B84_000216	-
G4B84_003382	2096.73	3561.98	-0.7648	0.032906	0.11286	gene-G4B84_003382	-
G4B84_007577	107.96	191.45	-0.819	0.032902	0.11286	gene-G4B84_007577	-
G4B84_006159	29.99	12.86	1.1949	0.032954	0.11299	gene-G4B84_006159	-
G4B84_011193	5.54	0.53	3.2278	0.033	0.11309	gene-G4B84_011193	-
G4B84_012015	0	3.67	-4.2268	0.033002	0.11309	gene-G4B84_012015	-
G4B84_004868	1917.64	1262.64	0.6032	0.033025	0.11315	gene-G4B84_004868	-
G4B84_000350	30.13	9.99	1.5321	0.033089	0.11333	gene-G4B84_000350	-
G4B84_000878	0	3.38	-4.1276	0.033102	0.11335	gene-G4B84_000878	-
G4B84_000560	765.29	495.91	0.6257	0.033117	0.11337	gene-G4B84_000560	-
G4B84_011319	355.76	214.32	0.7336	0.033126	0.11337	gene-G4B84_011319	-
Novel.4023	72.53	40.06	0.8697	0.033142	0.11339	-	-
G4B84_009024	1172.68	2141.65	-0.8684	0.033172	0.11346	gene-G4B84_009024	-
G4B84_003126	56.66	95.52	-0.7466	0.033202	0.1135	gene-G4B84_003126	-
G4B84_006663	64.19	34.18	0.8988	0.033201	0.1135	gene-G4B84_006663	-
G4B84_002863	22229	11118.6	0.9995	0.033213	0.11351	gene-G4B84_002863	-
G4B84_005395	892.48	583.52	0.6146	0.033244	0.11359	gene-G4B84_005395	-
G4B84_012236	9.44	2.39	2.0079	0.033256	0.1136	gene-G4B84_012236	-
G4B84_005448	1518.29	3375.84	-1.1531	0.033268	0.11361	gene-G4B84_005448	-
G4B84_005064	436.41	260.11	0.747	0.033308	0.11371	gene-G4B84_005064	-
G4B84_003938	37.88	18.46	1.0299	0.033391	0.11396	gene-G4B84_003938	-
G4B84_000673	670.13	1047.43	-0.6424	0.033453	0.11414	gene-G4B84_000673	-
G4B84_004588	8.13	1.37	2.4696	0.033459	0.11414	gene-G4B84_004588	-
G4B84_000998	770.45	470.11	0.7126	0.033482	0.11417	gene-G4B84_000998	-
G4B84_008871	3.17	12.52	-2.043	0.033488	0.11417	gene-G4B84_008871	-
G4B84_001789	6.47	0.73	2.9404	0.033565	0.1144	gene-G4B84_001789	-
G4B84_010936	3645.04	2334.84	0.6425	0.033608	0.11452	gene-G4B84_010936	-
G4B84_010788	81.93	43.2	0.9261	0.033621	0.11453	gene-G4B84_010788	-
G4B84_009677	17.64	5.89	1.5339	0.033644	0.11458	gene-G4B84_009677	-
G4B84_003558	555.66	367.81	0.5952	0.033664	0.11462	gene-G4B84_003558	-
G4B84_000776	125.11	78.6	0.6768	0.033676	0.11463	gene-G4B84_000776	-
G4B84_004400	5649.52	9672.36	-0.7758	0.033806	0.11504	gene-G4B84_004400	-
G4B84_001473	33.47	15.42	1.1383	0.033838	0.11512	gene-G4B84_001473	-
G4B84_006024	24.74	60.54	-1.3182	0.033863	0.11516	gene-G4B84_006024	-
G4B84_006520	1710.45	2933.69	-0.7789	0.033869	0.11516	gene-G4B84_006520	-
G4B84_004304	4156.02	8547.38	-1.0404	0.0339	0.11521	gene-G4B84_004304	-
G4B84_007473	6	16.67	-1.4933	0.033899	0.11521	gene-G4B84_007473	-
G4B84_005921	490.77	805.95	-0.7164	0.033971	0.11542	gene-G4B84_005921	-
G4B84_002754	387.51	231.05	0.7437	0.034022	0.11556	gene-G4B84_002754	-
G4B84_001959	1028.66	711.2	0.5335	0.034058	0.11562	gene-G4B84_001959	-
G4B84_008697	133.85	76.55	0.8035	0.034056	0.11562	gene-G4B84_008697	-
G4B84_009279	792.2	519.7	0.6092	0.034086	0.11568	gene-G4B84_009279	-
G4B84_008003	69.33	39.54	0.8299	0.034121	0.11577	gene-G4B84_008003	-
G4B84_004118	5803.16	9918.06	-0.7733	0.03415	0.11584	gene-G4B84_004118	-
G4B84_000076	99.68	212.57	-1.0935	0.03416	0.11584	gene-G4B84_000076	-
G4B84_001055	1330.34	854.12	0.6386	0.034184	0.11586	gene-G4B84_001055	-
G4B84_009175	7.37	21.09	-1.4923	0.03418	0.11586	gene-G4B84_009175	-
G4B84_000675	436.54	279.76	0.6443	0.034219	0.11595	gene-G4B84_000675	-
G4B84_000178	175.87	292.46	-0.729	0.034246	0.116	gene-G4B84_000178	-
G4B84_001083	1766.73	2720.41	-0.6228	0.034252	0.116	gene-G4B84_001083	-
G4B84_002852	714.62	462.36	0.6283	0.034273	0.11604	gene-G4B84_002852	-
G4B84_002150	1.3	8.3	-2.8516	0.034287	0.11604	gene-G4B84_002150	-
G4B84_008126	303.86	142.64	1.0914	0.034294	0.11604	gene-G4B84_008126	-
G4B84_004388	169.11	105.61	0.6724	0.034316	0.11609	gene-G4B84_004388	-
G4B84_011153	64.73	34.06	0.9466	0.034332	0.11611	gene-G4B84_011153	-
G4B84_006556	77.41	136.74	-0.8131	0.034354	0.11613	gene-G4B84_006556	-
G4B84_010126	5.45	0.41	3.357	0.034366	0.11613	gene-G4B84_010126	-
Novel.114	63.9	116.43	-0.8682	0.034358	0.11613	-	-
G4B84_005308	291.08	448.26	-0.6246	0.034376	0.11614	gene-G4B84_005308	-
G4B84_004902	167.06	90.81	0.8781	0.034386	0.11614	gene-G4B84_004902	-
G4B84_008598	985.7	1456.88	-0.5638	0.03444	0.11629	gene-G4B84_008598	-
G4B84_009457	581.9	937.66	-0.6889	0.034471	0.11636	gene-G4B84_009457	-
G4B84_000512	1106.96	701.84	0.6576	0.034562	0.11664	gene-G4B84_000512	-
G4B84_010237	473.54	306.03	0.6332	0.034597	0.11673	gene-G4B84_010237	-
G4B84_000750	1086.78	1738.88	-0.6769	0.034637	0.11683	gene-G4B84_000750	-
G4B84_005141	7.03	19.19	-1.5061	0.034682	0.11692	gene-G4B84_005141	-
G4B84_006869	69.17	112.81	-0.7021	0.034677	0.11692	gene-G4B84_006869	-
G4B84_005495	1215.58	734.48	0.7264	0.034713	0.11699	gene-G4B84_005495	-
G4B84_002766	4722.91	3238.22	0.5449	0.034726	0.117	gene-G4B84_002766	-
G4B84_010085	52.88	28	0.9423	0.034749	0.11705	gene-G4B84_010085	-
G4B84_008894	23.8	9.74	1.2929	0.034818	0.11725	gene-G4B84_008894	-
G4B84_002778	259.21	156.86	0.7208	0.034857	0.11735	gene-G4B84_002778	-
G4B84_007031	2.71	11.75	-2.0338	0.034896	0.11745	gene-G4B84_007031	-
G4B84_007115	239.11	151.46	0.6576	0.034909	0.11747	gene-G4B84_007115	-
G4B84_000779	770.73	471.94	0.7071	0.035005	0.1177	gene-G4B84_000779	-
G4B84_002722	310.96	481.98	-0.6291	0.034991	0.1177	gene-G4B84_002722	-
G4B84_010102	1248.64	576.4	1.1144	0.035005	0.1177	gene-G4B84_010102	-
G4B84_000840	396.6	249.27	0.6697	0.035028	0.11771	gene-G4B84_000840	-
G4B84_009564	2008.58	2932.07	-0.5456	0.035027	0.11771	gene-G4B84_009564	-
G4B84_010231	28.7	9.6	1.5262	0.035046	0.11774	gene-G4B84_010231	-
G4B84_007880	486.11	317.13	0.6182	0.035087	0.11784	gene-G4B84_007880	-
G4B84_010065	298.69	169.65	0.8114	0.035217	0.11825	gene-G4B84_010065	-
G4B84_002492	0	3.38	-4.1681	0.035252	0.11831	gene-G4B84_002492	-
G4B84_010891	7535.59	4490.48	0.7469	0.035249	0.11831	gene-G4B84_010891	-
G4B84_007804	15.6	5.3	1.6331	0.035325	0.11852	gene-G4B84_007804	-
Novel.1197	25.86	9.1	1.4682	0.035368	0.11863	-	-
G4B84_003020	498.51	294.39	0.7611	0.035453	0.11889	gene-G4B84_003020	-
G4B84_004132	201.1	130.32	0.6251	0.035481	0.11889	gene-G4B84_004132	-
G4B84_011330	931.33	1374.06	-0.5604	0.03548	0.11889	gene-G4B84_011330	-
Novel.2852	447.96	284.37	0.655	0.035464	0.11889	-	-
G4B84_006037	1981.79	3055.08	-0.6245	0.035497	0.11891	gene-G4B84_006037	-
G4B84_001311	13393.4	21672	-0.6944	0.035526	0.11897	gene-G4B84_001311	-
G4B84_006888	530.08	783.9	-0.5628	0.035534	0.11897	gene-G4B84_006888	-
G4B84_002804	712.68	403.07	0.8229	0.035587	0.11911	gene-G4B84_002804	-
G4B84_007067	2458.8	1492.86	0.7198	0.035682	0.11938	gene-G4B84_007067	-
G4B84_007648	2172.61	1224.18	0.8271	0.035685	0.11938	gene-G4B84_007648	-
G4B84_002887	1449.79	968.92	0.5807	0.035721	0.1194	gene-G4B84_002887	-
G4B84_003300	434	217.1	0.9972	0.03574	0.1194	gene-G4B84_003300	-
G4B84_008018	14.18	4.9	1.5716	0.035732	0.1194	gene-G4B84_008018	-
G4B84_010588	119.03	55.96	1.0847	0.035731	0.1194	gene-G4B84_010588	-
Novel.928	104.03	59.95	0.8158	0.035731	0.1194	-	-
G4B84_010728	40.63	18.1	1.1662	0.035767	0.11946	gene-G4B84_010728	-
G4B84_005326	202.01	116.09	0.7971	0.035798	0.11954	gene-G4B84_005326	-
G4B84_000570	471.87	697.88	-0.5635	0.035833	0.11962	gene-G4B84_000570	-
G4B84_003522	279.21	186.43	0.5816	0.035841	0.11962	gene-G4B84_003522	-
G4B84_009134	1811.87	2657.34	-0.5525	0.035853	0.11962	gene-G4B84_009134	-
G4B84_004712	44.74	94.64	-1.0883	0.035876	0.11964	gene-G4B84_004712	-
G4B84_010307	339.67	225.97	0.588	0.035869	0.11964	gene-G4B84_010307	-
G4B84_002604	512.27	772.51	-0.593	0.036017	0.12008	gene-G4B84_002604	-
G4B84_003847	29750.8	13764.7	1.112	0.036105	0.1203	gene-G4B84_003847	-
G4B84_010170	41.74	17.84	1.2166	0.036097	0.1203	gene-G4B84_010170	-
G4B84_007136	1621.33	958.33	0.7582	0.036122	0.12033	gene-G4B84_007136	-
Novel.61	75.18	173.67	-1.2155	0.03616	0.12043	-	-
G4B84_010292	10.41	2.22	2.1065	0.03632	0.12092	gene-G4B84_010292	-
G4B84_010951	192.81	311.39	-0.6898	0.036389	0.12109	gene-G4B84_010951	-
Novel.5814	279.77	175.33	0.6751	0.036387	0.12109	-	-
G4B84_004522	66.8	170.58	-1.3608	0.036434	0.12121	gene-G4B84_004522	-
G4B84_002292	1626.28	998.94	0.7048	0.036485	0.12135	gene-G4B84_002292	-
G4B84_000539	259.88	144.09	0.8483	0.036568	0.12159	gene-G4B84_000539	-
G4B84_008440	5249.11	3067.42	0.7752	0.036702	0.12196	gene-G4B84_008440	-
G4B84_010092	617.31	1011.52	-0.7134	0.036709	0.12196	gene-G4B84_010092	-
Novel.4673	269.57	150.27	0.8522	0.036693	0.12196	-	-
G4B84_006157	16.09	35.62	-1.1494	0.03672	0.12197	gene-G4B84_006157	-
Novel.1227	34.51	15.07	1.2224	0.036729	0.12197	-	-
G4B84_009543	948.77	557.3	0.7685	0.036763	0.12205	gene-G4B84_009543	-
G4B84_002383	16.64	38.6	-1.2539	0.036809	0.12217	gene-G4B84_002383	-
G4B84_008241	857.35	533.67	0.6862	0.036858	0.1223	gene-G4B84_008241	-
Novel.5557	108.24	59.18	0.8966	0.036885	0.12234	-	-
Novel.6628	7.66	21.54	-1.5531	0.036891	0.12234	-	-
G4B84_003490	24.59	49.85	-1.0203	0.036934	0.12245	gene-G4B84_003490	-
G4B84_004907	300.65	186.35	0.6896	0.036946	0.12246	gene-G4B84_004907	-
G4B84_006951	9.53	1.98	2.1393	0.03703	0.12271	gene-G4B84_006951	-
G4B84_004702	134.85	17.91	2.9055	0.037082	0.12285	gene-G4B84_004702	-
G4B84_007482	0.26	5.31	-3.8662	0.037104	0.12289	gene-G4B84_007482	-
G4B84_002927	886.21	1412.27	-0.6729	0.037126	0.12293	gene-G4B84_002927	-
Novel.4857	44.41	23.11	0.9709	0.037138	0.12294	-	-
G4B84_002188	17.25	6.07	1.4526	0.03715	0.12294	gene-G4B84_002188	-
G4B84_005113	806.43	489.22	0.7193	0.037396	0.12373	gene-G4B84_005113	-
G4B84_001587	7.28	1.52	2.2884	0.037427	0.1238	gene-G4B84_001587	-
G4B84_008839	634.35	957.61	-0.594	0.037452	0.12385	gene-G4B84_008839	-
G4B84_001392	873.31	1585.46	-0.8606	0.037463	0.12385	gene-G4B84_001392	-
G4B84_001328	1446.26	2269.44	-0.6503	0.037512	0.12396	gene-G4B84_001328	-
G4B84_003277	36.4	66.79	-0.8544	0.037515	0.12396	gene-G4B84_003277	-
G4B84_009475	467.27	702.96	-0.588	0.037536	0.12399	gene-G4B84_009475	-
G4B84_001400	585.03	368.67	0.6678	0.037552	0.124	gene-G4B84_001400	-
G4B84_002171	607.99	1301.96	-1.0997	0.037556	0.124	gene-G4B84_002171	-
G4B84_001638	141.05	243.68	-0.7901	0.037591	0.12408	gene-G4B84_001638	-
G4B84_007304	6465.1	10743	-0.7327	0.037655	0.12426	gene-G4B84_007304	-
Novel.5287	217.4	132.57	0.7131	0.037742	0.12451	-	-
G4B84_001958	79.53	135.66	-0.7632	0.037776	0.12459	gene-G4B84_001958	-
G4B84_006243	17.25	37.31	-1.152	0.037797	0.12461	gene-G4B84_006243	-
Novel.4036	25.02	48.14	-0.9283	0.037801	0.12461	-	-
G4B84_004636	253.02	134.75	0.9072	0.037842	0.12471	gene-G4B84_004636	-
G4B84_003042	688.5	467.23	0.5582	0.037853	0.12472	gene-G4B84_003042	-
G4B84_006276	595.32	380.44	0.6466	0.037886	0.12479	gene-G4B84_006276	-
G4B84_004404	216.54	134.95	0.6786	0.037937	0.12493	gene-G4B84_004404	-
G4B84_010533	85.26	42.78	0.9946	0.037978	0.12503	gene-G4B84_010533	-
G4B84_005049	12.85	32.51	-1.3082	0.038162	0.12555	gene-G4B84_005049	-
G4B84_007786	2.28	11.45	-2.2193	0.038165	0.12555	gene-G4B84_007786	-
G4B84_008731	3544.96	5188.92	-0.5494	0.038159	0.12555	gene-G4B84_008731	-
G4B84_012043	20.1	6.5	1.6309	0.038204	0.12564	gene-G4B84_012043	-
G4B84_009508	4640.84	3180.37	0.5453	0.038279	0.12586	gene-G4B84_009508	-
G4B84_000971	2462.49	1530.4	0.6866	0.038356	0.12608	gene-G4B84_000971	-
G4B84_001695	70.76	121.03	-0.7677	0.038468	0.12638	gene-G4B84_001695	-
G4B84_011926	352.24	184.76	0.9328	0.038465	0.12638	gene-G4B84_011926	-
G4B84_012181	1111.22	1830.89	-0.7209	0.038479	0.12638	gene-G4B84_012181	-
G4B84_007711	35.22	16.25	1.0958	0.038513	0.12646	gene-G4B84_007711	-
G4B84_008912	51.74	26.08	1.0024	0.038607	0.12674	gene-G4B84_008912	-
G4B84_000655	368.99	233.51	0.6623	0.038645	0.12683	gene-G4B84_000655	-
G4B84_002524	5041.55	2854.3	0.8207	0.03872	0.12701	gene-G4B84_002524	-
G4B84_005600	151.58	91.75	0.7254	0.038739	0.12701	gene-G4B84_005600	-
G4B84_008973	14.63	4.81	1.5568	0.038735	0.12701	gene-G4B84_008973	-
G4B84_012100	154.26	84.02	0.8724	0.038721	0.12701	gene-G4B84_012100	-
G4B84_006781	377.39	254.89	0.5684	0.038763	0.12705	gene-G4B84_006781	-
G4B84_005468	27.21	10.02	1.4673	0.038819	0.1272	gene-G4B84_005468	-
G4B84_001102	200.68	107.77	0.9008	0.038912	0.12743	gene-G4B84_001102	-
G4B84_011737	43.33	20.45	1.0375	0.038899	0.12743	gene-G4B84_011737	-
G4B84_012096	218.52	140.23	0.6402	0.038919	0.12743	gene-G4B84_012096	-
G4B84_005749	35.97	15.87	1.1254	0.038946	0.12749	gene-G4B84_005749	-
G4B84_006625	65.88	105.97	-0.6873	0.038983	0.12754	gene-G4B84_006625	-
G4B84_009648	9.47	1.58	2.4655	0.038981	0.12754	gene-G4B84_009648	-
G4B84_009851	48.73	83.31	-0.7721	0.039005	0.12758	gene-G4B84_009851	-
G4B84_002507	403.01	267.46	0.5932	0.039034	0.12758	gene-G4B84_002507	-
G4B84_003821	1380.08	955.29	0.5312	0.039036	0.12758	gene-G4B84_003821	-
G4B84_005077	623.08	373.54	0.7386	0.03902	0.12758	gene-G4B84_005077	-
G4B84_007631	3765.49	2590.39	0.5396	0.039152	0.12793	gene-G4B84_007631	-
G4B84_000774	429.14	268.41	0.6761	0.03934	0.12848	gene-G4B84_000774	-
G4B84_007205	619.48	402.07	0.6242	0.039331	0.12848	gene-G4B84_007205	-
G4B84_000396	701.67	460.47	0.609	0.039406	0.12866	gene-G4B84_000396	-
G4B84_007987	294.41	455.56	-0.6267	0.03946	0.12876	gene-G4B84_007987	-
G4B84_012038	66.4	105.8	-0.6719	0.039459	0.12876	gene-G4B84_012038	-
Novel.1681	18.56	6.27	1.5313	0.039467	0.12876	-	-
G4B84_001559	8.31	29.5	-1.8392	0.039525	0.12891	gene-G4B84_001559	-
G4B84_011930	61.43	30.94	0.9883	0.039681	0.12939	gene-G4B84_011930	-
G4B84_008252	325.88	205	0.6753	0.039702	0.12943	gene-G4B84_008252	-
G4B84_001567	50.81	122.54	-1.2839	0.039754	0.12956	gene-G4B84_001567	-
Novel.7513	96.5	58.59	0.7215	0.039868	0.1299	-	-
Novel.6581	202.8	117.23	0.7835	0.039895	0.12995	-	-
G4B84_001679	344.45	213.18	0.6923	0.039915	0.12999	gene-G4B84_001679	-
G4B84_002999	425.5	687.15	-0.6907	0.040005	0.13025	gene-G4B84_002999	-
G4B84_004915	1198.98	837.99	0.517	0.04003	0.13029	gene-G4B84_004915	-
G4B84_004083	111.66	198.93	-0.8297	0.040117	0.13051	gene-G4B84_004083	-
G4B84_007766	44.78	16.47	1.4286	0.040118	0.13051	gene-G4B84_007766	-
G4B84_002809	500.1	312.39	0.6776	0.040142	0.13056	gene-G4B84_002809	-
G4B84_010452	48.43	81.84	-0.7607	0.040167	0.1306	gene-G4B84_010452	-
G4B84_010613	48.65	84.99	-0.8111	0.040175	0.1306	gene-G4B84_010613	-
G4B84_001906	2839.92	1808.67	0.651	0.040264	0.13082	gene-G4B84_001906	-
G4B84_006178	28.69	11.8	1.3136	0.040263	0.13082	gene-G4B84_006178	-
G4B84_004872	66.13	30.07	1.1355	0.040311	0.13094	gene-G4B84_004872	-
Novel.5612	5.2	15.87	-1.5873	0.040404	0.13121	-	-
G4B84_004726	49.98	90.35	-0.8655	0.040431	0.13126	gene-G4B84_004726	-
G4B84_002623	1157.23	2133.07	-0.8821	0.040506	0.13144	gene-G4B84_002623	-
G4B84_008569	246.14	139.68	0.8197	0.040507	0.13144	gene-G4B84_008569	-
G4B84_009156	951	1551.38	-0.7069	0.04054	0.13148	gene-G4B84_009156	-
G4B84_012184	50.82	24.46	1.0568	0.040542	0.13148	gene-G4B84_012184	-
G4B84_002006	38.35	16.56	1.1983	0.040593	0.13162	gene-G4B84_002006	-
G4B84_007782	265.8	421.81	-0.6688	0.040608	0.13163	gene-G4B84_007782	-
G4B84_003190	161.03	88.52	0.8586	0.040652	0.13174	gene-G4B84_003190	-
G4B84_003614	133.39	213.75	-0.6768	0.040672	0.13177	gene-G4B84_003614	-
G4B84_002509	35.36	67.58	-0.9299	0.040805	0.1321	gene-G4B84_002509	-
G4B84_007964	740.02	291.99	1.3404	0.040795	0.1321	gene-G4B84_007964	-
G4B84_008142	120.07	63.02	0.9276	0.040794	0.1321	gene-G4B84_008142	-
G4B84_006841	674.94	1018.9	-0.5944	0.040943	0.13252	gene-G4B84_006841	-
G4B84_008211	750.53	1132.93	-0.5937	0.041147	0.13314	gene-G4B84_008211	-
G4B84_007611	38.58	75.3	-0.9741	0.041165	0.13316	gene-G4B84_007611	-
G4B84_011389	346.1	227.31	0.6089	0.041189	0.13317	gene-G4B84_011389	-
Novel.3770	79.87	148.84	-0.8944	0.04118	0.13317	-	-
G4B84_006582	425.04	620.93	-0.5462	0.041221	0.13324	gene-G4B84_006582	-
G4B84_005926	105.27	177.97	-0.7586	0.041263	0.13335	gene-G4B84_005926	-
G4B84_001483	12.6	28.17	-1.1694	0.041331	0.13346	gene-G4B84_001483	-
G4B84_006630	5232.31	3268.09	0.6789	0.041341	0.13346	gene-G4B84_006630	-
G4B84_007492	259.1	387.4	-0.5801	0.041339	0.13346	gene-G4B84_007492	-
G4B84_010236	99.82	44.65	1.1639	0.04134	0.13346	gene-G4B84_010236	-
G4B84_006669	20.23	40.46	-1.0267	0.041359	0.13348	gene-G4B84_006669	-
G4B84_008371	20.87	50.47	-1.2732	0.041444	0.13373	gene-G4B84_008371	-
G4B84_003406	193.93	113.05	0.7773	0.041473	0.13379	gene-G4B84_003406	-
G4B84_012131	4.03	0.32	3.5721	0.04151	0.13384	gene-G4B84_012131	-
Novel.7179	25.18	10.29	1.2819	0.041501	0.13384	-	-
G4B84_001539	24.33	10.9	1.1728	0.0417	0.13438	gene-G4B84_001539	-
G4B84_010909	19.73	7.99	1.3	0.041701	0.13438	gene-G4B84_010909	-
G4B84_001012	1937.35	1212.74	0.6758	0.041713	0.13439	gene-G4B84_001012	-
Novel.8073	446.45	257.54	0.7929	0.041797	0.13462	-	-
G4B84_010189	35.98	18.39	0.9686	0.041828	0.13469	gene-G4B84_010189	-
G4B84_003861	749.63	439.37	0.7722	0.041897	0.13488	gene-G4B84_003861	-
Novel.3126	144.85	74.05	0.962	0.041933	0.13496	-	-
G4B84_000638	161.22	87.3	0.8813	0.041973	0.13505	gene-G4B84_000638	-
Novel.4613	96.87	45.31	1.0996	0.042034	0.13522	-	-
G4B84_005997	262.85	462.56	-0.8176	0.042281	0.13597	gene-G4B84_005997	-
Novel.7077	106.11	164.74	-0.6349	0.042324	0.13608	-	-
G4B84_010041	1164.96	763.95	0.6089	0.042373	0.1362	gene-G4B84_010041	-
G4B84_009394	153.53	89.85	0.7688	0.042603	0.13691	gene-G4B84_009394	-
G4B84_000193	1508.19	2295.51	-0.6065	0.042669	0.13707	gene-G4B84_000193	-
G4B84_003551	546.08	359.77	0.6024	0.042675	0.13707	gene-G4B84_003551	-
G4B84_006158	96.93	191.62	-0.9917	0.042719	0.13718	gene-G4B84_006158	-
G4B84_011542	162.87	253.1	-0.6365	0.042743	0.13722	gene-G4B84_011542	-
G4B84_012079	30.5	14.78	1.0453	0.042772	0.13728	gene-G4B84_012079	-
G4B84_001821	779.52	538.05	0.5352	0.042923	0.13765	gene-G4B84_001821	-
G4B84_002649	105.84	56.2	0.9091	0.042901	0.13765	gene-G4B84_002649	-
G4B84_003226	1009.73	1450.06	-0.5224	0.042913	0.13765	gene-G4B84_003226	-
G4B84_001123	15.32	4.84	1.62	0.043056	0.13804	gene-G4B84_001123	-
G4B84_010024	138.55	65.85	1.0914	0.043085	0.1381	gene-G4B84_010024	-
G4B84_002016	5.57	0.64	3.1361	0.043103	0.13812	gene-G4B84_002016	-
G4B84_005578	90.36	142.73	-0.6544	0.043141	0.13821	gene-G4B84_005578	-
G4B84_009212	4.26	13.91	-1.7499	0.043174	0.13828	gene-G4B84_009212	-
G4B84_003826	103.36	60.16	0.7716	0.043206	0.13833	gene-G4B84_003826	-
G4B84_007234	59.74	112.3	-0.9269	0.04321	0.13833	gene-G4B84_007234	-
G4B84_004793	257.34	171.69	0.5821	0.043257	0.13841	gene-G4B84_004793	-
Novel.8133	101.83	177.02	-0.8021	0.043248	0.13841	-	-
G4B84_009089	8.52	1.98	2.168	0.043283	0.13846	gene-G4B84_009089	-
G4B84_006429	5.26	15.94	-1.6334	0.043303	0.13849	gene-G4B84_006429	-
G4B84_003246	7.38	18.59	-1.3041	0.043416	0.13881	gene-G4B84_003246	-
G4B84_002782	4005.46	2701.55	0.5686	0.043481	0.13895	gene-G4B84_002782	-
G4B84_008333	13.9	29.03	-1.0575	0.043474	0.13895	gene-G4B84_008333	-
G4B84_011577	102.39	54.9	0.8863	0.04351	0.13901	gene-G4B84_011577	-
G4B84_004410	66.5	114.03	-0.7741	0.043532	0.13903	gene-G4B84_004410	-
G4B84_005307	14064	8065.45	0.8022	0.043541	0.13903	gene-G4B84_005307	-
G4B84_005416	171.39	100.96	0.76	0.04355	0.13903	gene-G4B84_005416	-
G4B84_002293	15.29	2.74	2.4523	0.043639	0.13915	gene-G4B84_002293	-
G4B84_008317	108.42	180.5	-0.7371	0.043643	0.13915	gene-G4B84_008317	-
G4B84_009563	499.62	335.29	0.5767	0.043614	0.13915	gene-G4B84_009563	-
G4B84_009620	33.28	13.91	1.2397	0.043631	0.13915	gene-G4B84_009620	-
G4B84_011541	178.99	92.12	0.9537	0.04362	0.13915	gene-G4B84_011541	-
G4B84_006086	326.76	196.5	0.736	0.043694	0.13926	gene-G4B84_006086	-
G4B84_010812	142.62	229.66	-0.6839	0.043699	0.13926	gene-G4B84_010812	-
G4B84_010336	8.25	1.46	2.3357	0.043745	0.13937	gene-G4B84_010336	-
Novel.4728	9.87	23.12	-1.2569	0.043764	0.1394	-	-
G4B84_001309	53477.3	30988.3	0.7872	0.043792	0.13942	gene-G4B84_001309	-
G4B84_006898	356.1	222.06	0.6796	0.043791	0.13942	gene-G4B84_006898	-
G4B84_006576	489.43	301	0.7011	0.043805	0.13942	gene-G4B84_006576	-
G4B84_001180	232.78	151.37	0.6175	0.043861	0.13956	gene-G4B84_001180	-
G4B84_003355	17846.8	10969	0.7022	0.043905	0.13967	gene-G4B84_003355	-
G4B84_003800	187.11	117.82	0.6693	0.043954	0.13976	gene-G4B84_003800	-
G4B84_005187	146.63	89.52	0.718	0.04395	0.13976	gene-G4B84_005187	-
G4B84_010586	145.3	242.57	-0.7364	0.044021	0.13993	gene-G4B84_010586	-
G4B84_005918	46.12	21.7	1.1163	0.044079	0.14008	gene-G4B84_005918	-
G4B84_008143	170.09	82.03	1.0568	0.044102	0.14012	gene-G4B84_008143	-
G4B84_002742	255.31	372.5	-0.5437	0.044116	0.14013	gene-G4B84_002742	-
G4B84_008864	56.94	102.95	-0.8677	0.044138	0.14016	gene-G4B84_008864	-
G4B84_008516	336.32	547.87	-0.7066	0.044175	0.14023	gene-G4B84_008516	-
Novel.2956	18.05	41.49	-1.2149	0.04418	0.14023	-	-
G4B84_011056	5945.31	9070	-0.6094	0.044203	0.14026	gene-G4B84_011056	-
G4B84_008455	235.22	360.16	-0.6151	0.044258	0.14038	gene-G4B84_008455	-
Novel.7226	55.16	20.63	1.3904	0.044261	0.14038	-	-
G4B84_003653	1273.71	1808.86	-0.5058	0.044313	0.14051	gene-G4B84_003653	-
G4B84_000507	18.78	40.82	-1.1323	0.044334	0.14054	gene-G4B84_000507	-
G4B84_001228	13.54	28.21	-1.0659	0.044352	0.14054	gene-G4B84_001228	-
G4B84_004320	22.37	8.26	1.3767	0.044356	0.14054	gene-G4B84_004320	-
G4B84_001085	2220.76	1417.02	0.6477	0.044428	0.14073	gene-G4B84_001085	-
G4B84_010868	1143.98	1743.06	-0.6083	0.044438	0.14073	gene-G4B84_010868	-
G4B84_007279	156.71	97.5	0.6893	0.044481	0.14083	gene-G4B84_007279	-
G4B84_001315	383.43	249.27	0.6213	0.04452	0.14092	gene-G4B84_001315	-
G4B84_005190	1103.68	721.95	0.6128	0.044585	0.14102	gene-G4B84_005190	-
G4B84_009751	225.44	142.22	0.6652	0.044585	0.14102	gene-G4B84_009751	-
G4B84_010152	114009	70537.7	0.6927	0.044564	0.14102	gene-G4B84_010152	-
G4B84_009226	232.29	116.76	0.9963	0.044641	0.14116	gene-G4B84_009226	-
G4B84_010726	1684.2	935.68	0.8487	0.044672	0.14122	gene-G4B84_010726	-
G4B84_007429	5.65	0.73	2.7753	0.044775	0.14151	gene-G4B84_007429	-
Novel.6431	15.47	6.09	1.3676	0.044787	0.14151	-	-
G4B84_004386	215.68	124.79	0.7944	0.044847	0.14167	gene-G4B84_004386	-
G4B84_000751	201.83	111.89	0.8517	0.044872	0.14171	gene-G4B84_000751	-
G4B84_008114	162.18	101.34	0.6853	0.04492	0.14179	gene-G4B84_008114	-
G4B84_011328	92.6	42.1	1.1282	0.044916	0.14179	gene-G4B84_011328	-
G4B84_010828	265.28	432.54	-0.7022	0.044999	0.14201	gene-G4B84_010828	-
G4B84_007838	180.95	112.64	0.6908	0.045035	0.14208	gene-G4B84_007838	-
G4B84_000310	815.88	457.43	0.8344	0.045068	0.14215	gene-G4B84_000310	-
G4B84_001597	222.43	115.62	0.9393	0.045137	0.14223	gene-G4B84_001597	-
G4B84_003552	310.7	210.8	0.5589	0.04512	0.14223	gene-G4B84_003552	-
Novel.3669	1038.29	583.1	0.8322	0.045117	0.14223	-	-
Novel.3904	1244.44	774.87	0.684	0.04513	0.14223	-	-
G4B84_001198	0	3.52	-4.1444	0.045172	0.1423	gene-G4B84_001198	-
G4B84_002802	613.66	429.27	0.5143	0.045185	0.1423	gene-G4B84_002802	-
G4B84_010865	20.61	8.69	1.2163	0.045193	0.1423	gene-G4B84_010865	-
G4B84_003094	10065.1	5334.77	0.9158	0.045242	0.14242	gene-G4B84_003094	-
G4B84_004625	234.96	152.5	0.6294	0.045256	0.14243	gene-G4B84_004625	-
G4B84_006103	2333.44	1643.13	0.5063	0.045303	0.14254	gene-G4B84_006103	-
G4B84_002517	601.31	389.58	0.6257	0.045319	0.14255	gene-G4B84_002517	-
G4B84_005249	224.37	140.65	0.6801	0.045341	0.14259	gene-G4B84_005249	-
G4B84_010171	2.71	11.49	-2.1624	0.04554	0.14318	gene-G4B84_010171	-
G4B84_000133	282.69	58.39	2.2705	0.045645	0.14347	gene-G4B84_000133	-
G4B84_002066	12.48	2.36	2.3638	0.045657	0.14347	gene-G4B84_002066	-
G4B84_009405	595.12	962.32	-0.6939	0.04573	0.14367	gene-G4B84_009405	-
G4B84_003511	2065.82	1410.17	0.5502	0.045749	0.14369	gene-G4B84_003511	-
G4B84_009573	1063.46	733.27	0.5363	0.04579	0.14379	gene-G4B84_009573	-
G4B84_009924	476.71	309.47	0.6204	0.045836	0.14389	gene-G4B84_009924	-
G4B84_007965	843.78	369.04	1.1918	0.045852	0.14391	gene-G4B84_007965	-
G4B84_001837	208.52	343.97	-0.7167	0.0459	0.14402	gene-G4B84_001837	-
G4B84_003513	740.47	1119.14	-0.5963	0.046024	0.14438	gene-G4B84_003513	-
G4B84_001312	15.06	32.89	-1.1148	0.046105	0.14449	gene-G4B84_001312	-
G4B84_004493	3.98	0.47	3.5733	0.046088	0.14449	gene-G4B84_004493	-
G4B84_004619	85.27	44.9	0.9252	0.046075	0.14449	gene-G4B84_004619	-
G4B84_010367	233.39	149.63	0.6381	0.046095	0.14449	gene-G4B84_010367	-
G4B84_007760	45.35	21.46	1.0637	0.046124	0.14451	gene-G4B84_007760	-
G4B84_001078	362.74	521.89	-0.5241	0.046153	0.14457	gene-G4B84_001078	-
G4B84_008078	167.92	292	-0.7983	0.046186	0.14461	gene-G4B84_008078	-
Novel.6770	132.63	72.9	0.8754	0.04619	0.14461	-	-
G4B84_003386	1052.93	737.27	0.5144	0.046226	0.14462	gene-G4B84_003386	-
G4B84_010661	526.51	308.99	0.7675	0.046212	0.14462	gene-G4B84_010661	-
G4B84_011700	3.79	12.44	-1.7189	0.046217	0.14462	gene-G4B84_011700	-
Novel.5958	45.05	95.35	-1.0723	0.046273	0.14473	-	-
G4B84_012201	24.16	48.04	-0.9675	0.046318	0.14483	gene-G4B84_012201	-
G4B84_004607	101.02	62.84	0.6853	0.046371	0.14496	gene-G4B84_004607	-
G4B84_009701	20.95	5.05	1.9923	0.046401	0.14502	gene-G4B84_009701	-
G4B84_002795	300.63	454.43	-0.5923	0.04644	0.1451	gene-G4B84_002795	-
Novel.2324	629.96	1164.07	-0.8851	0.046476	0.14518	-	-
G4B84_007252	42.4	18.01	1.2143	0.046501	0.14522	gene-G4B84_007252	-
G4B84_005750	2202.71	1390.54	0.6632	0.046573	0.14534	gene-G4B84_005750	-
G4B84_008551	1866.68	1182.23	0.6586	0.046549	0.14534	gene-G4B84_008551	-
G4B84_010298	46.01	21.25	1.0919	0.046582	0.14534	gene-G4B84_010298	-
G4B84_011880	133.41	219.45	-0.7204	0.046584	0.14534	gene-G4B84_011880	-
G4B84_011861	25.71	11.11	1.2161	0.046603	0.14536	gene-G4B84_011861	-
G4B84_006108	2149.55	3408.75	-0.6651	0.046634	0.14541	gene-G4B84_006108	-
G4B84_009872	3066.71	1959.43	0.6464	0.046643	0.14541	gene-G4B84_009872	-
G4B84_003447	6923.15	10088.8	-0.5431	0.046677	0.14548	gene-G4B84_003447	-
G4B84_003706	262.76	160.25	0.7134	0.046698	0.14551	gene-G4B84_003706	-
Novel.1054	141.59	230.28	-0.701	0.046744	0.14562	-	-
G4B84_006974	22.75	8.26	1.4443	0.046814	0.14567	gene-G4B84_006974	-
G4B84_007110	8557.34	4954.47	0.7884	0.046799	0.14567	gene-G4B84_007110	-
G4B84_008449	178.79	104.79	0.7752	0.046773	0.14567	gene-G4B84_008449	-
G4B84_008503	857.53	592.21	0.5335	0.046816	0.14567	gene-G4B84_008503	-
G4B84_008842	5923.09	3672.74	0.6894	0.046795	0.14567	gene-G4B84_008842	-
G4B84_006922	167.36	107.32	0.6485	0.046858	0.14576	gene-G4B84_006922	-
G4B84_005023	974.59	692.03	0.4945	0.046886	0.14581	gene-G4B84_005023	-
G4B84_001134	0.87	6.26	-3.0499	0.046903	0.14583	gene-G4B84_001134	-
G4B84_003040	1125.88	657.55	0.7758	0.046947	0.14593	gene-G4B84_003040	-
G4B84_010106	67.75	34.9	0.947	0.046968	0.14596	gene-G4B84_010106	-
G4B84_006356	719.25	496.96	0.5332	0.04702	0.14609	gene-G4B84_006356	-
G4B84_005114	1400.19	964.33	0.5388	0.047035	0.1461	gene-G4B84_005114	-
G4B84_005409	2255.45	1492.6	0.5951	0.0471	0.14623	gene-G4B84_005409	-
G4B84_005612	11.03	25.38	-1.2195	0.047102	0.14623	gene-G4B84_005612	-
G4B84_000535	2087.57	1445.18	0.5308	0.04724	0.14656	gene-G4B84_000535	-
G4B84_006727	238.01	143.96	0.7267	0.047228	0.14656	gene-G4B84_006727	-
G4B84_008354	96.88	54.49	0.8341	0.047242	0.14656	gene-G4B84_008354	-
Novel.3747	142.77	89.04	0.6821	0.047317	0.14676	-	-
G4B84_006107	43.84	22	0.9967	0.047393	0.14696	gene-G4B84_006107	-
G4B84_006132	428.35	263.93	0.6996	0.047486	0.14721	gene-G4B84_006132	-
G4B84_005599	178.13	96.92	0.8741	0.047519	0.14728	gene-G4B84_005599	-
G4B84_001485	28286.5	17381	0.7026	0.047622	0.14756	gene-G4B84_001485	-
G4B84_001071	36	18.76	0.9806	0.047649	0.14761	gene-G4B84_001071	-
G4B84_010992	44.23	21.72	1.0377	0.047743	0.14786	gene-G4B84_010992	-
G4B84_006990	617.7	893.27	-0.5319	0.047775	0.14792	gene-G4B84_006990	-
G4B84_001808	150.71	226.76	-0.5924	0.047841	0.14809	gene-G4B84_001808	-
G4B84_003464	356.99	535.32	-0.5838	0.047894	0.14821	gene-G4B84_003464	-
G4B84_007997	2535.48	4114.03	-0.6985	0.047903	0.14821	gene-G4B84_007997	-
G4B84_002426	1345.38	879.46	0.6139	0.047983	0.14842	gene-G4B84_002426	-
G4B84_005213	141.18	232.56	-0.7127	0.048039	0.14856	gene-G4B84_005213	-
G4B84_003306	217.97	132.81	0.7133	0.048092	0.14869	gene-G4B84_003306	-
G4B84_000662	213.58	132.03	0.6952	0.048114	0.14872	gene-G4B84_000662	-
G4B84_002197	6.47	20.94	-1.7738	0.048278	0.14913	gene-G4B84_002197	-
G4B84_006833	3217.39	1957.68	0.7164	0.048278	0.14913	gene-G4B84_006833	-
Novel.654	614.48	421.72	0.5448	0.048283	0.14913	-	-
G4B84_002857	1617.04	1012.6	0.6745	0.04833	0.14924	gene-G4B84_002857	-
G4B84_009583	1100.62	772.34	0.5103	0.048358	0.14929	gene-G4B84_009583	-
G4B84_009100	104.86	57.34	0.8666	0.048439	0.1495	gene-G4B84_009100	-
G4B84_005071	131.69	206.41	-0.6429	0.04847	0.14953	gene-G4B84_005071	-
G4B84_011664	186.2	111.17	0.737	0.04846	0.14953	gene-G4B84_011664	-
G4B84_001015	1661.37	1028.53	0.6917	0.048593	0.14983	gene-G4B84_001015	-
G4B84_011660	520.42	308.05	0.7562	0.048583	0.14983	gene-G4B84_011660	-
G4B84_003850	2009.22	1362.53	0.5598	0.048661	0.14997	gene-G4B84_003850	-
G4B84_008600	135.79	87.34	0.6342	0.048655	0.14997	gene-G4B84_008600	-
G4B84_003947	270556	155360	0.8003	0.048723	0.15012	gene-G4B84_003947	-
G4B84_011406	241.14	148.37	0.703	0.048761	0.1502	gene-G4B84_011406	-
G4B84_010134	40.3	19.17	1.0381	0.048794	0.15027	gene-G4B84_010134	-
G4B84_004940	3828.19	6823.37	-0.834	0.04888	0.1505	gene-G4B84_004940	-
G4B84_008279	39.49	66.52	-0.7462	0.048892	0.1505	gene-G4B84_008279	-
G4B84_011399	762.37	466.46	0.7098	0.048928	0.15057	gene-G4B84_011399	-
G4B84_000809	2.42	9.8	-1.9396	0.048969	0.15063	gene-G4B84_000809	-
G4B84_011789	3447.87	2277.62	0.5979	0.048972	0.15063	gene-G4B84_011789	-
G4B84_011805	55.75	30.09	0.8918	0.049023	0.15076	gene-G4B84_011805	-
G4B84_001635	175.79	302.88	-0.7889	0.049064	0.15084	gene-G4B84_001635	-
G4B84_006659	5.75	15.27	-1.3903	0.049142	0.15105	gene-G4B84_006659	-
G4B84_001879	90.84	53.08	0.7862	0.049397	0.15177	gene-G4B84_001879	-
Novel.2272	64.25	30.39	1.0799	0.0494	0.15177	-	-
G4B84_003349	2.84	10.58	-1.9885	0.049478	0.15197	gene-G4B84_003349	-
G4B84_006756	36543.9	22066	0.7278	0.049636	0.15242	gene-G4B84_006756	-
G4B84_004008	70.82	38.87	0.8643	0.049746	0.1526	gene-G4B84_004008	-
G4B84_004122	9.64	2.27	2.1447	0.049737	0.1526	gene-G4B84_004122	-
G4B84_004831	151.67	97.53	0.6291	0.049741	0.1526	gene-G4B84_004831	-
G4B84_005601	52.01	27.56	0.9087	0.049725	0.1526	gene-G4B84_005601	-
G4B84_010826	1277.67	1927.07	-0.5933	0.049814	0.15278	gene-G4B84_010826	-
G4B84_007321	4.3	13.43	-1.6395	0.049884	0.15296	gene-G4B84_007321	-
G4B84_005783	31.2	57.74	-0.8663	0.049964	0.15316	gene-G4B84_005783	-
G4B84_003963	1242.53	786.15	0.6604	0.050033	0.15334	gene-G4B84_003963	-
G4B84_008360	14.18	30.03	-1.0574	0.050046	0.15334	gene-G4B84_008360	-
G4B84_001468	1902.43	1152.16	0.7236	0.050079	0.1534	gene-G4B84_001468	-
G4B84_004403	69.52	32.15	1.1041	0.050089	0.1534	gene-G4B84_004403	-
G4B84_000580	109.61	62.26	0.8032	0.050139	0.15351	gene-G4B84_000580	-
G4B84_000126	328.62	509.88	-0.6343	0.050169	0.15357	gene-G4B84_000126	-
G4B84_005267	44	23.31	0.9169	0.050182	0.15357	gene-G4B84_005267	-
G4B84_001225	515.99	304.4	0.7609	0.050217	0.15364	gene-G4B84_001225	-
Novel.283	558.72	825.78	-0.5616	0.050316	0.15391	-	-
G4B84_003580	616.47	870.55	-0.497	0.050329	0.15391	gene-G4B84_003580	-
G4B84_000312	72.09	117.08	-0.7071	0.050393	0.15407	gene-G4B84_000312	-
G4B84_003278	224.69	393.23	-0.811	0.050538	0.15447	gene-G4B84_003278	-
G4B84_006801	1052.23	1566.18	-0.5735	0.05056	0.1545	gene-G4B84_006801	-
G4B84_004826	10.57	23.49	-1.1636	0.050649	0.15474	gene-G4B84_004826	-
G4B84_009669	604.96	399.85	0.5994	0.050724	0.15493	gene-G4B84_009669	-
Novel.1004	37.99	70.02	-0.8786	0.050736	0.15493	-	-
G4B84_007239	356.23	202.82	0.8122	0.050782	0.15503	gene-G4B84_007239	-
G4B84_000046	13.6	34.53	-1.3747	0.050934	0.15542	gene-G4B84_000046	-
G4B84_008806	1.76	7.63	-2.1257	0.050933	0.15542	gene-G4B84_008806	-
G4B84_003658	1164.49	1785.88	-0.6164	0.050968	0.15546	gene-G4B84_003658	-
G4B84_010641	0.74	5.65	-2.9866	0.050971	0.15546	gene-G4B84_010641	-
G4B84_002128	36.07	16.32	1.1258	0.051101	0.15582	gene-G4B84_002128	-
G4B84_003208	77.64	38.64	1.0033	0.05122	0.15614	gene-G4B84_003208	-
G4B84_009595	108.71	65.74	0.7265	0.051248	0.15619	gene-G4B84_009595	-
G4B84_005098	2431.2	1750.98	0.4736	0.051275	0.15623	gene-G4B84_005098	-
G4B84_007614	4.03	12.83	-1.7361	0.051319	0.15633	gene-G4B84_007614	-
G4B84_000975	599.71	889.15	-0.567	0.051362	0.15642	gene-G4B84_000975	-
G4B84_010355	9.08	2.16	2.061	0.051376	0.15643	gene-G4B84_010355	-
G4B84_002159	15.25	34.31	-1.132	0.051392	0.15644	gene-G4B84_002159	-
Novel.108	191.53	110.99	0.7892	0.051424	0.1565	-	-
G4B84_006528	60.48	98.18	-0.7017	0.051489	0.15666	gene-G4B84_006528	-
G4B84_006855	1117.98	695.58	0.6846	0.051521	0.15672	gene-G4B84_006855	-
G4B84_010407	6.8	18.99	-1.4153	0.051543	0.15675	gene-G4B84_010407	-
G4B84_003747	1017.11	607.67	0.7437	0.051631	0.15694	gene-G4B84_003747	-
G4B84_005795	7.9	1.25	2.884	0.051642	0.15694	gene-G4B84_005795	-
G4B84_009459	1148.72	765.33	0.5866	0.051621	0.15694	gene-G4B84_009459	-
G4B84_000988	75.2	122.44	-0.691	0.051676	0.157	gene-G4B84_000988	-
Novel.6259	195.08	306.68	-0.6545	0.051706	0.15705	-	-
G4B84_011772	21.1	6.77	1.6109	0.051719	0.15706	gene-G4B84_011772	-
G4B84_000343	1265.24	830.3	0.6067	0.051736	0.15707	gene-G4B84_000343	-
G4B84_009225	172.06	269.55	-0.6487	0.051766	0.15712	gene-G4B84_009225	-
G4B84_005726	30.89	14.86	1.0915	0.051908	0.15744	gene-G4B84_005726	-
G4B84_009206	304.54	203.33	0.5811	0.051893	0.15744	gene-G4B84_009206	-
Novel.444	267.85	174.75	0.6161	0.051902	0.15744	-	-
G4B84_008486	116.37	63.6	0.8609	0.051955	0.15755	gene-G4B84_008486	-
G4B84_001474	74.37	38.95	0.9573	0.052022	0.15771	gene-G4B84_001474	-
G4B84_009569	939.63	569.86	0.7198	0.052058	0.15778	gene-G4B84_009569	-
G4B84_007930	0.7	5.66	-3.0709	0.052085	0.15783	gene-G4B84_007930	-
G4B84_006795	3123.84	2101.22	0.5724	0.052247	0.15828	gene-G4B84_006795	-
G4B84_003742	249.24	161.31	0.6296	0.052269	0.15831	gene-G4B84_003742	-
Novel.7992	29.7	66.07	-1.1293	0.052375	0.15859	-	-
G4B84_001480	8.31	21.64	-1.3929	0.052547	0.15904	gene-G4B84_001480	-
Novel.3689	434.97	277.64	0.6474	0.052541	0.15904	-	-
G4B84_002964	897.46	601.07	0.5775	0.052603	0.15917	gene-G4B84_002964	-
G4B84_002542	277.78	150.73	0.879	0.052637	0.15923	gene-G4B84_002542	-
G4B84_002169	3.67	11.4	-1.6854	0.052667	0.15929	gene-G4B84_002169	-
G4B84_006453	71.54	38.93	0.8715	0.052694	0.15933	gene-G4B84_006453	-
G4B84_003908	75.1	38.74	0.9274	0.052737	0.15942	gene-G4B84_003908	-
G4B84_003210	8631.57	5572.5	0.6313	0.052896	0.15986	gene-G4B84_003210	-
G4B84_000595	10950.9	7003.29	0.6451	0.052928	0.15992	gene-G4B84_000595	-
G4B84_000405	62.56	114.63	-0.8695	0.053016	0.16012	gene-G4B84_000405	-
G4B84_002625	951.91	1394.51	-0.5518	0.053028	0.16012	gene-G4B84_002625	-
G4B84_008029	398.28	584.26	-0.5544	0.053032	0.16012	gene-G4B84_008029	-
G4B84_001720	53.93	26.49	1.043	0.053106	0.16031	gene-G4B84_001720	-
G4B84_007938	1.7	7.32	-2.1105	0.053208	0.16058	gene-G4B84_007938	-
G4B84_005394	555.24	302.64	0.8738	0.053249	0.16066	gene-G4B84_005394	-
Novel.3192	535.91	1016.2	-0.9243	0.05328	0.16072	-	-
G4B84_010326	20.82	8.63	1.2344	0.05334	0.16086	gene-G4B84_010326	-
G4B84_006673	11.88	25.01	-1.0701	0.053399	0.161	gene-G4B84_006673	-
Novel.7103	285.07	179	0.6742	0.053412	0.161	-	-
G4B84_008405	251.72	154.48	0.7035	0.053451	0.16108	gene-G4B84_008405	-
G4B84_002285	12.24	28.72	-1.2624	0.053522	0.16126	gene-G4B84_002285	-
G4B84_001939	95.84	52.93	0.8518	0.053614	0.16149	gene-G4B84_001939	-
Novel.1976	495.7	323.97	0.6154	0.053644	0.16155	-	-
G4B84_003632	284.06	178.92	0.67	0.053754	0.1618	gene-G4B84_003632	-
G4B84_005573	31511.1	55449.5	-0.8153	0.053747	0.1618	gene-G4B84_005573	-
G4B84_010850	275.18	158.41	0.801	0.05377	0.16181	gene-G4B84_010850	-
G4B84_003057	192.34	118.88	0.6971	0.053862	0.16202	gene-G4B84_003057	-
G4B84_009977	28.47	13.89	1.0758	0.053865	0.16202	gene-G4B84_009977	-
G4B84_001505	6.1	17.88	-1.5179	0.053908	0.16211	gene-G4B84_001505	-
G4B84_000589	397.11	245.57	0.6954	0.05395	0.16216	gene-G4B84_000589	-
G4B84_009780	7484	11257	-0.5889	0.053947	0.16216	gene-G4B84_009780	-
G4B84_005242	202.31	310.01	-0.6159	0.054134	0.16267	gene-G4B84_005242	-
G4B84_003279	368.84	248.35	0.5676	0.054191	0.16281	gene-G4B84_003279	-
G4B84_004289	452.64	289.3	0.6473	0.054214	0.16284	gene-G4B84_004289	-
G4B84_005118	167.95	254.43	-0.5936	0.054244	0.16289	gene-G4B84_005118	-
G4B84_009861	642.78	461.44	0.478	0.054301	0.16302	gene-G4B84_009861	-
G4B84_011044	4989.1	3103.7	0.6847	0.054313	0.16302	gene-G4B84_011044	-
G4B84_009439	55.02	28.31	0.9732	0.054337	0.16305	gene-G4B84_009439	-
G4B84_000166	172.27	103.76	0.7228	0.054366	0.1631	gene-G4B84_000166	-
G4B84_001304	137.96	82.55	0.7404	0.054503	0.16342	gene-G4B84_001304	-
G4B84_001745	897.79	623.54	0.5244	0.054537	0.16342	gene-G4B84_001745	-
G4B84_009966	1885	1318.9	0.5143	0.054536	0.16342	gene-G4B84_009966	-
G4B84_010994	208.37	136.85	0.6051	0.054538	0.16342	gene-G4B84_010994	-
G4B84_011904	0	3.12	-4.0214	0.054529	0.16342	gene-G4B84_011904	-
G4B84_005012	123.19	247.45	-0.9965	0.054612	0.1636	gene-G4B84_005012	-
G4B84_011841	0.26	4.08	-3.4156	0.054626	0.1636	gene-G4B84_011841	-
G4B84_001440	8.04	1.78	2.0593	0.054683	0.16374	gene-G4B84_001440	-
G4B84_002526	525.31	738.7	-0.491	0.0547	0.16375	gene-G4B84_002526	-
G4B84_002038	188.58	125.9	0.5784	0.054813	0.16405	gene-G4B84_002038	-
G4B84_005971	32.15	15.22	1.0895	0.054829	0.16406	gene-G4B84_005971	-
G4B84_007693	279.38	180.82	0.6276	0.05485	0.16408	gene-G4B84_007693	-
G4B84_000008	160.52	277.68	-0.7881	0.054898	0.16415	gene-G4B84_000008	-
G4B84_009802	249.44	135.37	0.8894	0.05489	0.16415	gene-G4B84_009802	-
G4B84_000416	2989.58	4220.89	-0.4976	0.054968	0.16432	gene-G4B84_000416	-
G4B84_001830	5.1	0.79	2.9232	0.054987	0.16434	gene-G4B84_001830	-
G4B84_005110	3.71	0.47	3.4718	0.055004	0.16435	gene-G4B84_005110	-
G4B84_005996	37.31	18.63	1.0145	0.055066	0.1645	gene-G4B84_005996	-
G4B84_010997	365.12	591.57	-0.6958	0.055124	0.16463	gene-G4B84_010997	-
G4B84_006641	358.21	216.28	0.7246	0.055157	0.16467	gene-G4B84_006641	-
Novel.5401	45.8	78.85	-0.7794	0.055162	0.16467	-	-
G4B84_003803	62.11	112.14	-0.8495	0.055348	0.16518	gene-G4B84_003803	-
G4B84_001950	225.67	356.08	-0.6527	0.0554	0.16518	gene-G4B84_001950	-
G4B84_003793	887.03	612.3	0.5352	0.055401	0.16518	gene-G4B84_003793	-
G4B84_004941	1829.24	1305.28	0.487	0.055384	0.16518	gene-G4B84_004941	-
G4B84_008163	549.57	379.02	0.5383	0.055395	0.16518	gene-G4B84_008163	-
G4B84_005626	23.46	46.62	-0.9996	0.055469	0.16535	gene-G4B84_005626	-
G4B84_001656	22.27	43.67	-0.9562	0.055507	0.16542	gene-G4B84_001656	-
G4B84_003299	3070.64	4643.38	-0.5968	0.055552	0.16551	gene-G4B84_003299	-
G4B84_010295	73.16	45.1	0.6914	0.055563	0.16551	gene-G4B84_010295	-
G4B84_004143	70.13	33.27	1.0547	0.055899	0.16647	gene-G4B84_004143	-
G4B84_010306	1383.87	776.85	0.8344	0.056028	0.16682	gene-G4B84_010306	-
G4B84_004259	52.81	27.23	0.9483	0.05605	0.16684	gene-G4B84_004259	-
G4B84_003419	357.56	248.1	0.5243	0.056079	0.16689	gene-G4B84_003419	-
G4B84_012112	36.89	18.52	1.0417	0.056168	0.16712	gene-G4B84_012112	-
G4B84_005639	0.26	3.99	-3.4142	0.056184	0.16713	gene-G4B84_005639	-
G4B84_011529	169.78	90.35	0.9067	0.056208	0.16716	gene-G4B84_011529	-
G4B84_007129	3.78	0.2	3.5244	0.056254	0.16725	gene-G4B84_007129	-
G4B84_001124	257.7	172.97	0.5719	0.056419	0.16763	gene-G4B84_001124	-
G4B84_002797	32.23	16.36	0.9494	0.056406	0.16763	gene-G4B84_002797	-
G4B84_011403	22.92	10.75	1.1265	0.056402	0.16763	gene-G4B84_011403	-
Novel.353	90.14	50.48	0.8448	0.05649	0.1678	-	-
G4B84_011314	1757.43	1244.82	0.4981	0.056514	0.16783	gene-G4B84_011314	-
G4B84_009893	56.71	29.62	0.9221	0.056558	0.16792	gene-G4B84_009893	-
G4B84_010975	796.47	1179.65	-0.5658	0.056596	0.16799	gene-G4B84_010975	-
G4B84_006691	163.1	92.51	0.8205	0.056655	0.16811	gene-G4B84_006691	-
G4B84_009469	398.98	561.99	-0.4941	0.056663	0.16811	gene-G4B84_009469	-
G4B84_002168	1.1	7.1	-2.6964	0.056704	0.1682	gene-G4B84_002168	-
G4B84_000414	13014	6978.85	0.899	0.056768	0.16835	gene-G4B84_000414	-
G4B84_001020	39.35	71.92	-0.8524	0.056785	0.16836	gene-G4B84_001020	-
G4B84_002790	353.19	242.35	0.544	0.056883	0.16861	gene-G4B84_002790	-
G4B84_003536	3328.68	5524	-0.7309	0.056992	0.16889	gene-G4B84_003536	-
G4B84_011971	0.7	5.02	-2.8943	0.057032	0.16897	gene-G4B84_011971	-
G4B84_000648	147.41	228.27	-0.6328	0.057153	0.16929	gene-G4B84_000648	-
G4B84_001005	8055.44	12055.4	-0.5817	0.057286	0.16964	gene-G4B84_001005	-
G4B84_003022	1915.69	2774.13	-0.5344	0.057337	0.16966	gene-G4B84_003022	-
G4B84_003445	298.2	177.51	0.7508	0.057345	0.16966	gene-G4B84_003445	-
G4B84_005961	1.07	5.91	-2.4821	0.057315	0.16966	gene-G4B84_005961	-
Novel.3573	356.65	223.26	0.6798	0.057321	0.16966	-	-
G4B84_010885	435.12	294.71	0.5618	0.057424	0.16985	gene-G4B84_010885	-
G4B84_002465	16.47	34.12	-1.0554	0.057481	0.16986	gene-G4B84_002465	-
G4B84_005908	26.11	7.44	1.7491	0.057459	0.16986	gene-G4B84_005908	-
G4B84_007126	160.61	246.02	-0.6103	0.057473	0.16986	gene-G4B84_007126	-
G4B84_007253	0	3.55	-4.1898	0.057459	0.16986	gene-G4B84_007253	-
G4B84_002710	27.28	48.24	-0.8262	0.057547	0.17002	gene-G4B84_002710	-
G4B84_000428	69.35	37.67	0.878	0.057595	0.17012	gene-G4B84_000428	-
G4B84_002730	137.29	82.13	0.7351	0.057665	0.17029	gene-G4B84_002730	-
G4B84_004786	26.05	49.86	-0.9456	0.057718	0.17041	gene-G4B84_004786	-
G4B84_011643	1962.25	3123.26	-0.6709	0.057752	0.17047	gene-G4B84_011643	-
G4B84_006033	144.13	73.9	0.9655	0.057787	0.17049	gene-G4B84_006033	-
Novel.3815	111.63	65.63	0.7618	0.057787	0.17049	-	-
G4B84_002559	376.14	560.13	-0.5767	0.057876	0.17069	gene-G4B84_002559	-
G4B84_009941	1019.89	1757.06	-0.7852	0.057884	0.17069	gene-G4B84_009941	-
G4B84_001929	226.18	140.15	0.6961	0.057955	0.17082	gene-G4B84_001929	-
G4B84_006163	6.76	18.96	-1.5193	0.057949	0.17082	gene-G4B84_006163	-
G4B84_003992	61.92	35.01	0.8312	0.058109	0.17124	gene-G4B84_003992	-
G4B84_000315	405.92	282.45	0.5244	0.058228	0.17155	gene-G4B84_000315	-
Novel.3719	214.83	320.84	-0.5777	0.058267	0.17163	-	-
G4B84_003023	911.13	630.55	0.5311	0.058319	0.1717	gene-G4B84_003023	-
G4B84_003771	3458.41	4974.3	-0.5244	0.058314	0.1717	gene-G4B84_003771	-
G4B84_007372	51.22	119.37	-1.2301	0.058408	0.17192	gene-G4B84_007372	-
G4B84_001157	105.29	63.72	0.7101	0.058458	0.17203	gene-G4B84_001157	-
G4B84_009396	574.42	395.31	0.5378	0.058496	0.1721	gene-G4B84_009396	-
G4B84_009936	264.49	417.37	-0.6559	0.058588	0.17233	gene-G4B84_009936	-
G4B84_010354	39.8	19.1	1.0317	0.058618	0.17238	gene-G4B84_010354	-
G4B84_006912	13723.2	21477.7	-0.6463	0.058648	0.17243	gene-G4B84_006912	-
G4B84_001094	130.17	78.97	0.7243	0.058678	0.17245	gene-G4B84_001094	-
G4B84_002374	45.41	22.98	0.9507	0.058699	0.17245	gene-G4B84_002374	-
G4B84_002904	13.65	4.98	1.4741	0.058712	0.17245	gene-G4B84_002904	-
G4B84_006542	0	2.89	-3.9211	0.058707	0.17245	gene-G4B84_006542	-
G4B84_000797	282.78	437.45	-0.6262	0.058761	0.17256	gene-G4B84_000797	-
G4B84_007481	10.8	3.18	1.6769	0.058777	0.17256	gene-G4B84_007481	-
G4B84_000948	124.84	63.73	0.9756	0.05883	0.17268	gene-G4B84_000948	-
G4B84_007182	17.59	34.84	-0.9965	0.05885	0.1727	gene-G4B84_007182	-
G4B84_001494	2333.55	1562.83	0.5781	0.058913	0.17284	gene-G4B84_001494	-
G4B84_009021	257.03	437.05	-0.7656	0.058957	0.17293	gene-G4B84_009021	-
G4B84_005888	5.99	17.5	-1.5137	0.058992	0.17299	gene-G4B84_005888	-
G4B84_006806	267.33	162.27	0.7194	0.059005	0.17299	gene-G4B84_006806	-
G4B84_009053	3.83	11.45	-1.5753	0.05904	0.17306	gene-G4B84_009053	-
G4B84_009227	0	2.86	-3.8754	0.059129	0.17327	gene-G4B84_009227	-
G4B84_001518	47.39	87.82	-0.8902	0.05931	0.17377	gene-G4B84_001518	-
G4B84_002738	3621.75	2430.72	0.5757	0.059422	0.17405	gene-G4B84_002738	-
Novel.3541	11.87	25.92	-1.1581	0.059482	0.17419	-	-
G4B84_008537	2378.1	1441.77	0.7219	0.059518	0.17421	gene-G4B84_008537	-
Novel.8678	93.32	143.64	-0.6249	0.059515	0.17421	-	-
G4B84_000442	75.52	43.9	0.7705	0.060091	0.17585	gene-G4B84_000442	-
G4B84_002832	3.93	12.64	-1.7437	0.06016	0.17601	gene-G4B84_002832	-
G4B84_001684	110.6	54.86	1.0012	0.060178	0.17602	gene-G4B84_001684	-
G4B84_004839	153.68	99.27	0.6297	0.060221	0.17611	gene-G4B84_004839	-
G4B84_009393	16.95	32.48	-0.9414	0.060239	0.17612	gene-G4B84_009393	-
G4B84_005696	27.27	55.64	-1.0221	0.060283	0.17621	gene-G4B84_005696	-
G4B84_001623	328.21	541.87	-0.7236	0.060301	0.17622	gene-G4B84_001623	-
G4B84_008082	908.94	635.7	0.5156	0.06032	0.17623	gene-G4B84_008082	-
G4B84_011329	587.09	401.74	0.5478	0.060434	0.17653	gene-G4B84_011329	-
Novel.5839	28.84	13.87	1.0766	0.060484	0.17663	-	-
G4B84_009128	583.93	390.19	0.5818	0.060539	0.17675	gene-G4B84_009128	-
G4B84_005127	958.07	663.15	0.5311	0.060557	0.17676	gene-G4B84_005127	-
G4B84_000493	12.21	26.69	-1.1474	0.06068	0.17708	gene-G4B84_000493	-
G4B84_004825	77.14	46.71	0.7109	0.060833	0.17749	gene-G4B84_004825	-
G4B84_005637	816.11	579.95	0.4941	0.060904	0.17765	gene-G4B84_005637	-
Novel.7658	509.92	344.3	0.5699	0.060944	0.17773	-	-
G4B84_002436	10.61	3.09	1.8224	0.060971	0.17777	gene-G4B84_002436	-
G4B84_006577	406.7	262.49	0.6282	0.061085	0.17806	gene-G4B84_006577	-
G4B84_004855	226.11	148.9	0.6044	0.061101	0.17806	gene-G4B84_004855	-
G4B84_008253	2058.02	2893.16	-0.4913	0.061226	0.17839	gene-G4B84_008253	-
G4B84_010736	415.43	284.02	0.5481	0.061244	0.1784	gene-G4B84_010736	-
G4B84_001098	63.42	110.93	-0.8058	0.061295	0.1785	gene-G4B84_001098	-
G4B84_008611	247.53	361.88	-0.5488	0.06138	0.17871	gene-G4B84_008611	-
G4B84_010450	41.22	86.55	-1.075	0.061412	0.17876	gene-G4B84_010450	-
G4B84_005857	23.69	11.28	1.0678	0.061468	0.17888	gene-G4B84_005857	-
G4B84_003255	21167.2	12149	0.801	0.061624	0.1793	gene-G4B84_003255	-
G4B84_004074	4.87	14.69	-1.542	0.061675	0.17932	gene-G4B84_004074	-
G4B84_004806	381.75	249.79	0.6119	0.061661	0.17932	gene-G4B84_004806	-
G4B84_011966	123950	75737	0.7107	0.061664	0.17932	gene-G4B84_011966	-
Novel.2713	1176.43	710.45	0.7272	0.061746	0.17949	-	-
G4B84_002241	219.29	125.84	0.7954	0.061909	0.17992	gene-G4B84_002241	-
Novel.2533	148.77	90.55	0.7216	0.061924	0.17992	-	-
G4B84_010274	63.37	101	-0.6708	0.061977	0.17999	gene-G4B84_010274	-
Novel.6153	13.43	4.28	1.7566	0.06197	0.17999	-	-
G4B84_010836	1519.31	2377.6	-0.6468	0.06221	0.18063	gene-G4B84_010836	-
G4B84_003024	461.18	693.06	-0.5871	0.062229	0.18064	gene-G4B84_003024	-
G4B84_007779	0.53	5.23	-3.1223	0.062397	0.18108	gene-G4B84_007779	-
G4B84_009301	473.78	309.96	0.6101	0.062422	0.18108	gene-G4B84_009301	-
G4B84_009672	111.95	58.37	0.9323	0.062412	0.18108	gene-G4B84_009672	-
G4B84_003397	30635.8	21249.3	0.5278	0.062744	0.18193	gene-G4B84_003397	-
G4B84_004838	20.29	8.37	1.2771	0.062732	0.18193	gene-G4B84_004838	-
G4B84_007479	7.47	18.17	-1.3487	0.062815	0.18209	gene-G4B84_007479	-
G4B84_000564	1009.69	658.21	0.6167	0.06299	0.18248	gene-G4B84_000564	-
G4B84_005231	12	24.61	-1.0388	0.062977	0.18248	gene-G4B84_005231	-
G4B84_008342	36.48	13.93	1.3656	0.062984	0.18248	gene-G4B84_008342	-
G4B84_005494	374.29	243.12	0.6234	0.063028	0.18254	gene-G4B84_005494	-
G4B84_006377	173.04	87.63	0.9784	0.063067	0.18261	gene-G4B84_006377	-
G4B84_004790	78.52	46.24	0.7678	0.063105	0.18267	gene-G4B84_004790	-
G4B84_005956	8903.02	5675.31	0.6495	0.063114	0.18267	gene-G4B84_005956	-
G4B84_006315	1518.18	2307.56	-0.6046	0.06315	0.18273	gene-G4B84_006315	-
G4B84_000986	92.88	49.99	0.8786	0.063242	0.18281	gene-G4B84_000986	-
G4B84_002155	954.11	681.56	0.4853	0.063308	0.18281	gene-G4B84_002155	-
G4B84_002593	165.07	111.09	0.5755	0.063275	0.18281	gene-G4B84_002593	-
G4B84_003313	667.98	461.39	0.5349	0.063274	0.18281	gene-G4B84_003313	-
G4B84_003396	1308.86	1833.49	-0.4867	0.063293	0.18281	gene-G4B84_003396	-
G4B84_004897	320.85	488.7	-0.6043	0.063294	0.18281	gene-G4B84_004897	-
G4B84_007637	0.7	5.3	-2.9176	0.063246	0.18281	gene-G4B84_007637	-
G4B84_009776	622.02	371.15	0.7425	0.06325	0.18281	gene-G4B84_009776	-
G4B84_011925	9427.54	5617.22	0.7469	0.063195	0.18281	gene-G4B84_011925	-
G4B84_000421	315.6	506.25	-0.6828	0.063563	0.1835	gene-G4B84_000421	-
G4B84_006700	0.74	5.79	-3.0077	0.063647	0.1837	gene-G4B84_006700	-
G4B84_008708	112.63	66.76	0.7599	0.063684	0.18373	gene-G4B84_008708	-
G4B84_009818	153.33	84.53	0.8548	0.063671	0.18373	gene-G4B84_009818	-
G4B84_012233	261.88	182.59	0.5242	0.063704	0.18374	gene-G4B84_012233	-
G4B84_009452	1720.13	1001.98	0.7791	0.063877	0.18416	gene-G4B84_009452	-
G4B84_010898	3.03	9.7	-1.6546	0.063871	0.18416	gene-G4B84_010898	-
G4B84_000372	10.24	24.05	-1.2078	0.063934	0.18428	gene-G4B84_000372	-
G4B84_000642	181.52	112.03	0.6953	0.06397	0.18434	gene-G4B84_000642	-
G4B84_003073	105.22	182.01	-0.7978	0.063991	0.18436	gene-G4B84_003073	-
G4B84_001995	57.39	24.67	1.2053	0.064094	0.18456	gene-G4B84_001995	-
G4B84_004136	179.48	113.69	0.6636	0.064105	0.18456	gene-G4B84_004136	-
G4B84_004846	102.18	166.03	-0.7032	0.064127	0.18456	gene-G4B84_004846	-
G4B84_007210	3166.7	2081.6	0.6055	0.064132	0.18456	gene-G4B84_007210	-
G4B84_008398	65.85	116.94	-0.8111	0.064093	0.18456	gene-G4B84_008398	-
G4B84_006694	553.5	385.11	0.5248	0.06426	0.18488	gene-G4B84_006694	-
G4B84_005089	335.18	218.62	0.6193	0.064347	0.18506	gene-G4B84_005089	-
G4B84_006389	1246.57	1728.76	-0.4718	0.064349	0.18506	gene-G4B84_006389	-
G4B84_008043	50.15	84.28	-0.732	0.064469	0.18536	gene-G4B84_008043	-
G4B84_010197	3.74	10.84	-1.5895	0.064559	0.18557	gene-G4B84_010197	-
G4B84_000399	4.11	13.66	-1.6377	0.0646	0.18565	gene-G4B84_000399	-
G4B84_008837	10.45	2.86	1.8208	0.064627	0.18569	gene-G4B84_008837	-
G4B84_004492	5.47	0.85	2.6589	0.064778	0.18603	gene-G4B84_004492	-
G4B84_006738	274.04	161.34	0.768	0.064775	0.18603	gene-G4B84_006738	-
G4B84_002911	305.37	188.24	0.7013	0.064904	0.18624	gene-G4B84_002911	-
G4B84_004105	17.85	6.74	1.3266	0.064909	0.18624	gene-G4B84_004105	-
G4B84_009461	147.17	78.01	0.908	0.064901	0.18624	gene-G4B84_009461	-
G4B84_009894	80.47	130.16	-0.6931	0.064899	0.18624	gene-G4B84_009894	-
G4B84_004276	1.76	6.97	-2.0298	0.064959	0.18634	gene-G4B84_004276	-
G4B84_000656	112.28	72.44	0.6348	0.065072	0.18658	gene-G4B84_000656	-
G4B84_003148	715.29	490.9	0.5414	0.065068	0.18658	gene-G4B84_003148	-
G4B84_005109	467.54	312.6	0.5799	0.065146	0.18675	gene-G4B84_005109	-
G4B84_007597	332.32	525.56	-0.6631	0.065318	0.1872	gene-G4B84_007597	-
G4B84_000768	2734.68	1763.07	0.6332	0.065517	0.18773	gene-G4B84_000768	-
G4B84_002063	5.43	0.73	2.7336	0.06555	0.18778	gene-G4B84_002063	-
G4B84_001011	17.92	5.92	1.5895	0.065568	0.18779	gene-G4B84_001011	-
G4B84_002632	135.57	89.31	0.606	0.065604	0.18781	gene-G4B84_002632	-
G4B84_010986	12357.6	8429.22	0.552	0.065602	0.18781	gene-G4B84_010986	-
G4B84_003875	1.76	7.2	-2.0479	0.065812	0.18832	gene-G4B84_003875	-
G4B84_009381	3.45	0.2	3.3966	0.065799	0.18832	gene-G4B84_009381	-
G4B84_012085	419.01	262.3	0.6742	0.065828	0.18832	gene-G4B84_012085	-
G4B84_004270	13.82	5.3	1.4088	0.06595	0.18863	gene-G4B84_004270	-
G4B84_005322	57.29	30.26	0.927	0.066028	0.1887	gene-G4B84_005322	-
G4B84_006375	3.4	10.98	-1.648	0.066017	0.1887	gene-G4B84_006375	-
G4B84_007097	195.21	110.67	0.8126	0.066001	0.1887	gene-G4B84_007097	-
G4B84_011846	8.54	0.82	3.1979	0.066034	0.1887	gene-G4B84_011846	-
Novel.5429	61.35	34.55	0.8055	0.066121	0.18891	-	-
G4B84_008006	0.37	3.79	-3.3329	0.066191	0.18906	gene-G4B84_008006	-
G4B84_001859	3.21	0	4.195	0.066209	0.18907	gene-G4B84_001859	-
G4B84_006637	2610.59	1740.65	0.5846	0.06626	0.18917	gene-G4B84_006637	-
G4B84_001873	23.68	11.06	1.1691	0.066336	0.18935	gene-G4B84_001873	-
G4B84_006123	1208.32	1742.05	-0.528	0.066399	0.18947	gene-G4B84_006123	-
G4B84_010555	542.69	783.46	-0.5309	0.066407	0.18947	gene-G4B84_010555	-
G4B84_000610	79.1	123.61	-0.6387	0.066541	0.18972	gene-G4B84_000610	-
G4B84_007552	32.79	11.31	1.5319	0.066529	0.18972	gene-G4B84_007552	-
G4B84_008137	144.31	207.52	-0.5268	0.066514	0.18972	gene-G4B84_008137	-
G4B84_000033	7.37	1.84	1.9958	0.066714	0.19017	gene-G4B84_000033	-
G4B84_010961	81.57	49.98	0.7156	0.066729	0.19017	gene-G4B84_010961	-
G4B84_011020	111.68	65.63	0.7521	0.066832	0.19042	gene-G4B84_011020	-
G4B84_011576	315.46	461.71	-0.5517	0.066894	0.19055	gene-G4B84_011576	-
G4B84_009895	18.82	37.02	-0.9913	0.067021	0.19087	gene-G4B84_009895	-
G4B84_011102	183.61	114.27	0.6769	0.067081	0.191	gene-G4B84_011102	-
G4B84_002701	192.52	345.26	-0.8456	0.067125	0.19108	gene-G4B84_002701	-
G4B84_003777	1425.74	772.55	0.8836	0.067144	0.19109	gene-G4B84_003777	-
G4B84_004797	774.57	452.16	0.7784	0.067288	0.19144	gene-G4B84_004797	-
G4B84_008872	69.89	134.75	-0.934	0.06731	0.19144	gene-G4B84_008872	-
G4B84_011865	46.12	74.31	-0.6987	0.067312	0.19144	gene-G4B84_011865	-
G4B84_000471	1016.63	712.48	0.514	0.06736	0.1915	gene-G4B84_000471	-
G4B84_011692	56.11	28.88	0.944	0.067362	0.1915	gene-G4B84_011692	-
G4B84_009696	29.57	15.04	0.9525	0.06751	0.19188	gene-G4B84_009696	-
G4B84_007583	5748.74	2893.84	0.9902	0.06755	0.19194	gene-G4B84_007583	-
G4B84_007926	2906.45	1886.87	0.6235	0.067572	0.19197	gene-G4B84_007926	-
G4B84_006504	30859.1	46430.6	-0.5893	0.067649	0.19214	gene-G4B84_006504	-
G4B84_001388	114.43	74.95	0.6063	0.067666	0.19215	gene-G4B84_001388	-
G4B84_001333	913.48	525.48	0.7999	0.067689	0.19217	gene-G4B84_001333	-
G4B84_000621	310.2	218.73	0.5049	0.067708	0.19218	gene-G4B84_000621	-
G4B84_005144	25.48	48.87	-0.9097	0.067751	0.19222	gene-G4B84_005144	-
G4B84_009509	820.83	500.52	0.7118	0.067736	0.19222	gene-G4B84_009509	-
Novel.4003	222.09	345.44	-0.6344	0.067797	0.1923	-	-
G4B84_006862	2061.22	1283.23	0.6837	0.067901	0.19255	gene-G4B84_006862	-
G4B84_004146	8.13	2.01	1.9016	0.06792	0.19256	gene-G4B84_004146	-
G4B84_005656	92.19	144.92	-0.6565	0.067952	0.19261	gene-G4B84_005656	-
Novel.7861	470.49	298.08	0.6578	0.067993	0.19269	-	-
G4B84_003825	13.9	5.71	1.3386	0.068052	0.19281	gene-G4B84_003825	-
G4B84_001088	2000.67	3211.8	-0.6833	0.068161	0.19299	gene-G4B84_001088	-
G4B84_003133	282.91	402.79	-0.5084	0.068182	0.19299	gene-G4B84_003133	-
G4B84_005993	32.04	16.58	0.966	0.068169	0.19299	gene-G4B84_005993	-
G4B84_006093	3.99	11.71	-1.5156	0.068132	0.19299	gene-G4B84_006093	-
G4B84_009606	237.13	153.15	0.6313	0.068206	0.19299	gene-G4B84_009606	-
G4B84_010119	1.16	6.21	-2.3066	0.068203	0.19299	gene-G4B84_010119	-
G4B84_008297	12.81	25.77	-1.0133	0.068248	0.19302	gene-G4B84_008297	-
Novel.1234	300	204.93	0.5554	0.06825	0.19302	-	-
G4B84_004402	11.52	3.79	1.5831	0.068302	0.19313	gene-G4B84_004402	-
G4B84_000511	685.35	488.12	0.4899	0.068503	0.19361	gene-G4B84_000511	-
G4B84_008562	130.95	77.35	0.7619	0.068532	0.19361	gene-G4B84_008562	-
G4B84_010116	17.59	36.86	-1.0779	0.068541	0.19361	gene-G4B84_010116	-
G4B84_010856	8.86	19.44	-1.1461	0.068548	0.19361	gene-G4B84_010856	-
G4B84_010982	48.7	23.66	1.0276	0.0685	0.19361	gene-G4B84_010982	-
G4B84_011483	1641.2	1089.64	0.5907	0.068583	0.19366	gene-G4B84_011483	-
G4B84_006857	701.17	353.42	0.9851	0.068706	0.19397	gene-G4B84_006857	-
G4B84_000426	60.82	34.64	0.796	0.068775	0.19412	gene-G4B84_000426	-
G4B84_001554	401.41	238.58	0.748	0.068836	0.19425	gene-G4B84_001554	-
G4B84_005347	49.74	84.65	-0.7825	0.06887	0.1943	gene-G4B84_005347	-
G4B84_012132	0.79	5.89	-2.6995	0.068909	0.19437	gene-G4B84_012132	-
G4B84_002729	989.49	707.28	0.4833	0.06899	0.19455	gene-G4B84_002729	-
G4B84_007165	26.35	13.72	0.9622	0.069067	0.19472	gene-G4B84_007165	-
G4B84_006423	7.69	21.42	-1.4215	0.069222	0.19512	gene-G4B84_006423	-
G4B84_005557	2431.67	1651	0.559	0.069269	0.19518	gene-G4B84_005557	-
G4B84_011296	531.31	369.51	0.5248	0.069275	0.19518	gene-G4B84_011296	-
G4B84_006412	116.62	172	-0.5588	0.069428	0.19553	gene-G4B84_006412	-
G4B84_011769	35.32	63.28	-0.8478	0.069428	0.19553	gene-G4B84_011769	-
G4B84_001197	0	3.15	-4.062	0.069455	0.19556	gene-G4B84_001197	-
G4B84_011870	4.57	0.41	3.1326	0.069521	0.1957	gene-G4B84_011870	-
G4B84_008791	0.87	5.22	-2.7833	0.069539	0.19571	gene-G4B84_008791	-
G4B84_009657	1233.5	2063.81	-0.7436	0.069592	0.19581	gene-G4B84_009657	-
G4B84_000321	0.8	4.87	-2.7448	0.069864	0.19653	gene-G4B84_000321	-
G4B84_005806	788.92	1135.36	-0.5255	0.069891	0.19656	gene-G4B84_005806	-
G4B84_010451	261.05	161.2	0.6941	0.070014	0.19687	gene-G4B84_010451	-
G4B84_007478	47.62	20.47	1.2193	0.07012	0.19712	gene-G4B84_007478	-
G4B84_008355	146.5	80.4	0.86	0.070198	0.1973	gene-G4B84_008355	-
G4B84_011736	12.4	4.9	1.3666	0.070251	0.1974	gene-G4B84_011736	-
G4B84_004326	247.68	354.56	-0.5179	0.070295	0.19744	gene-G4B84_004326	-
G4B84_006971	23.49	8	1.4914	0.070282	0.19744	gene-G4B84_006971	-
G4B84_006374	95.04	62.07	0.6105	0.070375	0.19758	gene-G4B84_006374	-
G4B84_008631	614.26	1045.57	-0.7689	0.070377	0.19758	gene-G4B84_008631	-
G4B84_008295	5.46	14.67	-1.4815	0.070436	0.1977	gene-G4B84_008295	-
G4B84_003492	238.51	165.72	0.5299	0.070468	0.19775	gene-G4B84_003492	-
G4B84_001417	8.5	18.83	-1.1263	0.070668	0.19827	gene-G4B84_001417	-
G4B84_009803	144.82	97.23	0.5772	0.070747	0.19844	gene-G4B84_009803	-
G4B84_002242	7.35	23.67	-1.7381	0.070875	0.19873	gene-G4B84_002242	-
G4B84_011962	967.6	606.34	0.6745	0.070881	0.19873	gene-G4B84_011962	-
G4B84_009842	399.06	250.19	0.6754	0.070921	0.19876	gene-G4B84_009842	-
G4B84_010285	132.31	195.68	-0.56	0.070952	0.19876	gene-G4B84_010285	-
Novel.3460	96.26	62.76	0.6315	0.070945	0.19876	-	-
Novel.6413	112.79	59.98	0.9037	0.070953	0.19876	-	-
G4B84_000072	0	2.8	-3.8646	0.07102	0.1989	gene-G4B84_000072	-
G4B84_005489	414.16	261.38	0.6647	0.071065	0.19898	gene-G4B84_005489	-
G4B84_006899	3718.43	2576.12	0.5295	0.071105	0.19905	gene-G4B84_006899	-
G4B84_003370	283.76	171.22	0.7222	0.071204	0.19924	gene-G4B84_003370	-
G4B84_004148	8.29	1.58	2.2876	0.07119	0.19924	gene-G4B84_004148	-
G4B84_011785	51.81	28.71	0.8651	0.071291	0.19944	gene-G4B84_011785	-
G4B84_001050	920.7	647.67	0.5087	0.071313	0.19945	gene-G4B84_001050	-
G4B84_001025	1072.82	1695.87	-0.6614	0.071548	0.2	gene-G4B84_001025	-
G4B84_001156	457.47	310.49	0.5614	0.071572	0.2	gene-G4B84_001156	-
G4B84_008988	5.45	0.73	2.7062	0.071527	0.2	gene-G4B84_008988	-
Novel.6975	331.78	222.29	0.5782	0.071571	0.2	-	-
G4B84_001334	12742.3	7657.52	0.7347	0.071616	0.20008	gene-G4B84_001334	-
G4B84_001155	1122.76	760.25	0.5621	0.071691	0.20025	gene-G4B84_001155	-
G4B84_009114	829.62	564.1	0.5575	0.071837	0.20061	gene-G4B84_009114	-
G4B84_011390	11731.9	7712.3	0.6052	0.071888	0.20071	gene-G4B84_011390	-
G4B84_000375	909.82	1594.9	-0.8105	0.071956	0.20082	gene-G4B84_000375	-
G4B84_005963	19	40.84	-1.1266	0.071958	0.20082	gene-G4B84_005963	-
G4B84_005616	0.43	3.61	-3.2489	0.071985	0.20085	gene-G4B84_005616	-
G4B84_011105	435.95	279.08	0.6423	0.072006	0.20086	gene-G4B84_011105	-
G4B84_001768	17.35	7.43	1.2064	0.072055	0.20091	gene-G4B84_001768	-
G4B84_002237	167.77	92.63	0.8516	0.072052	0.20091	gene-G4B84_002237	-
G4B84_009864	792.07	516.71	0.6172	0.072082	0.20094	gene-G4B84_009864	-
G4B84_006373	403.42	621.05	-0.6247	0.072128	0.20102	gene-G4B84_006373	-
G4B84_005227	605.58	992.43	-0.7136	0.072159	0.20107	gene-G4B84_005227	-
G4B84_001657	24.13	42.79	-0.8105	0.072277	0.20135	gene-G4B84_001657	-
G4B84_000664	46.09	20.12	1.1752	0.072315	0.20141	gene-G4B84_000664	-
Novel.957	16.43	31.5	-0.9188	0.072511	0.20191	-	-
G4B84_010379	13.12	3.59	1.8119	0.072615	0.20211	gene-G4B84_010379	-
G4B84_010897	30.33	58.55	-0.9603	0.072605	0.20211	gene-G4B84_010897	-
G4B84_009375	4.12	11.89	-1.4863	0.072654	0.20218	gene-G4B84_009375	-
G4B84_008251	3143.83	2141.21	0.5544	0.072672	0.20218	gene-G4B84_008251	-
Novel.6448	24.62	56.85	-1.2148	0.072866	0.20268	-	-
G4B84_010895	749.53	1255.13	-0.7443	0.072982	0.20295	gene-G4B84_010895	-
G4B84_007203	176.65	251.74	-0.5117	0.073057	0.20308	gene-G4B84_007203	-
G4B84_011667	2049.42	1490.8	0.4599	0.073044	0.20308	gene-G4B84_011667	-
G4B84_009113	1594.15	2245.33	-0.4933	0.073136	0.20322	gene-G4B84_009113	-
G4B84_009819	159.18	106.99	0.572	0.07314	0.20322	gene-G4B84_009819	-
G4B84_010282	96.55	61.08	0.6692	0.073277	0.20355	gene-G4B84_010282	-
G4B84_004623	391.03	277.33	0.498	0.073338	0.20368	gene-G4B84_004623	-
G4B84_005650	9.48	22.35	-1.1778	0.073412	0.20384	gene-G4B84_005650	-
G4B84_000335	556.38	936.32	-0.7524	0.07347	0.20395	gene-G4B84_000335	-
G4B84_011431	0	2.68	-3.8095	0.073625	0.20434	gene-G4B84_011431	-
G4B84_003587	77.7	41.79	0.8942	0.073726	0.20458	gene-G4B84_003587	-
G4B84_000561	47.42	80.41	-0.7543	0.073831	0.20464	gene-G4B84_000561	-
G4B84_001653	33483.7	20010.4	0.7427	0.073825	0.20464	gene-G4B84_001653	-
G4B84_003101	26.79	49.66	-0.8756	0.073796	0.20464	gene-G4B84_003101	-
G4B84_008226	197.55	124.42	0.6704	0.073814	0.20464	gene-G4B84_008226	-
G4B84_010226	22.52	10.11	1.1506	0.073795	0.20464	gene-G4B84_010226	-
G4B84_009072	134.91	87.91	0.6104	0.074029	0.20514	gene-G4B84_009072	-
G4B84_002187	33.93	18.54	0.8623	0.074062	0.20519	gene-G4B84_002187	-
G4B84_004641	1.16	7.24	-2.5637	0.074254	0.20568	gene-G4B84_004641	-
G4B84_010791	1011.42	708.4	0.5141	0.07436	0.20593	gene-G4B84_010791	-
G4B84_005676	7.88	18.78	-1.2891	0.074392	0.20597	gene-G4B84_005676	-
G4B84_001928	336.21	210.51	0.6767	0.07459	0.20645	gene-G4B84_001928	-
G4B84_007089	0	2.65	-3.7597	0.074596	0.20645	gene-G4B84_007089	-
G4B84_003327	3744.21	5105.63	-0.4475	0.074625	0.20648	gene-G4B84_003327	-
G4B84_010711	2099.29	1445.84	0.538	0.074648	0.2065	gene-G4B84_010711	-
G4B84_000194	225.82	136.7	0.7243	0.074704	0.2066	gene-G4B84_000194	-
G4B84_009831	8127.28	12845.6	-0.6605	0.074717	0.2066	gene-G4B84_009831	-
G4B84_012286	14.11	5.97	1.306	0.074753	0.20665	gene-G4B84_012286	-
G4B84_008648	35934.9	62813.1	-0.8057	0.074778	0.20668	gene-G4B84_008648	-
G4B84_002872	57.09	33.35	0.7863	0.074928	0.20705	gene-G4B84_002872	-
G4B84_002807	507.82	335.52	0.5975	0.075058	0.20736	gene-G4B84_002807	-
G4B84_004666	4.58	15.26	-1.7282	0.075165	0.20756	gene-G4B84_004666	-
G4B84_006248	3045.17	4395.27	-0.5293	0.075149	0.20756	gene-G4B84_006248	-
G4B84_005032	25.69	12.09	1.109	0.075197	0.20761	gene-G4B84_005032	-
G4B84_001049	271.91	190.76	0.5142	0.075311	0.20783	gene-G4B84_001049	-
G4B84_011833	19.45	8.74	1.2003	0.075306	0.20783	gene-G4B84_011833	-
G4B84_000660	579.94	388.1	0.5794	0.075607	0.20842	gene-G4B84_000660	-
G4B84_002482	651.24	450.73	0.532	0.075564	0.20842	gene-G4B84_002482	-
G4B84_002792	5872.14	8274.53	-0.4948	0.075572	0.20842	gene-G4B84_002792	-
G4B84_004798	250.99	163.17	0.6273	0.075583	0.20842	gene-G4B84_004798	-
G4B84_007589	42.56	73.51	-0.7939	0.075603	0.20842	gene-G4B84_007589	-
G4B84_001475	103.33	57.74	0.839	0.075737	0.20871	gene-G4B84_001475	-
G4B84_007676	5.77	1.08	2.3978	0.075762	0.20871	gene-G4B84_007676	-
G4B84_012136	3.37	0.32	3.2821	0.075749	0.20871	gene-G4B84_012136	-
G4B84_011325	1598.94	898.88	0.8315	0.075878	0.20899	gene-G4B84_011325	-
G4B84_000052	1001.44	621.85	0.6875	0.076176	0.20967	gene-G4B84_000052	-
G4B84_009964	2168.5	1498.75	0.533	0.076167	0.20967	gene-G4B84_009964	-
G4B84_011605	1277.51	2341.71	-0.8745	0.076164	0.20967	gene-G4B84_011605	-
G4B84_000987	457.07	294.2	0.6355	0.076243	0.20972	gene-G4B84_000987	-
G4B84_007662	1934.69	1369.52	0.4982	0.076218	0.20972	gene-G4B84_007662	-
G4B84_010219	30.49	10.25	1.5009	0.076233	0.20972	gene-G4B84_010219	-
G4B84_005469	22.34	8.63	1.3684	0.076288	0.2098	gene-G4B84_005469	-
G4B84_003695	21.55	10.32	1.0406	0.07633	0.20982	gene-G4B84_003695	-
G4B84_008284	11.23	23.75	-1.0939	0.076323	0.20982	gene-G4B84_008284	-
G4B84_006907	1786.38	2623.96	-0.5549	0.076422	0.21003	gene-G4B84_006907	-
G4B84_010764	83.03	51.01	0.7268	0.076678	0.21068	gene-G4B84_010764	-
G4B84_000500	129.01	74.85	0.785	0.076799	0.21097	gene-G4B84_000500	-
G4B84_001415	394.95	282.02	0.4851	0.076837	0.21103	gene-G4B84_001415	-
G4B84_007394	2.04	7.61	-2.0094	0.076944	0.21128	gene-G4B84_007394	-
G4B84_002717	668.55	491.9	0.4436	0.076964	0.21129	gene-G4B84_002717	-
G4B84_003297	3674.76	5156.75	-0.489	0.077003	0.2113	gene-G4B84_003297	-
G4B84_009824	185.01	124.97	0.5589	0.076989	0.2113	gene-G4B84_009824	-
G4B84_004634	115.53	74.79	0.6241	0.07711	0.21152	gene-G4B84_004634	-
G4B84_006193	2.26	8.82	-2.0639	0.077115	0.21152	gene-G4B84_006193	-
G4B84_002875	12.05	4	1.5154	0.07718	0.21157	gene-G4B84_002875	-
G4B84_005295	139.9	80.48	0.8066	0.077185	0.21157	gene-G4B84_005295	-
G4B84_006777	1143.53	1622.54	-0.5048	0.077202	0.21157	gene-G4B84_006777	-
G4B84_008717	402.51	265.06	0.5991	0.0772	0.21157	gene-G4B84_008717	-
G4B84_009775	233.6	149.3	0.64	0.077222	0.21158	gene-G4B84_009775	-
G4B84_003228	95.34	146	-0.6077	0.077287	0.21171	gene-G4B84_003228	-
G4B84_009216	455.47	271.6	0.7462	0.077307	0.21172	gene-G4B84_009216	-
G4B84_007969	1.17	5.68	-2.362	0.077377	0.21187	gene-G4B84_007969	-
G4B84_008200	118.35	73.76	0.6833	0.077422	0.21195	gene-G4B84_008200	-
G4B84_007227	4740.41	3454.11	0.457	0.077519	0.21217	gene-G4B84_007227	-
G4B84_006300	1515.98	1005.85	0.5921	0.077556	0.21222	gene-G4B84_006300	-
G4B84_008576	6658.78	4373.41	0.6064	0.077587	0.21226	gene-G4B84_008576	-
G4B84_003308	264.71	385.36	-0.5381	0.077662	0.21238	gene-G4B84_003308	-
G4B84_008479	4.03	14.92	-1.8238	0.077665	0.21238	gene-G4B84_008479	-
G4B84_010344	12.43	2.47	2.3927	0.07769	0.2124	gene-G4B84_010344	-
G4B84_008578	8.25	18.66	-1.211	0.077733	0.21248	gene-G4B84_008578	-
G4B84_011103	501.51	338.36	0.568	0.077819	0.21266	gene-G4B84_011103	-
G4B84_000658	109.32	68	0.6789	0.077945	0.21296	gene-G4B84_000658	-
G4B84_008254	515.21	722.98	-0.4891	0.078023	0.21309	gene-G4B84_008254	-
G4B84_008301	896.91	649.18	0.4668	0.078006	0.21309	gene-G4B84_008301	-
G4B84_010970	80.98	127.86	-0.659	0.078062	0.21314	gene-G4B84_010970	-
G4B84_006765	788.55	559.59	0.4948	0.078102	0.21316	gene-G4B84_006765	-
G4B84_008091	332.36	526.95	-0.6665	0.078088	0.21316	gene-G4B84_008091	-
G4B84_010288	133.37	80.79	0.7111	0.078186	0.21334	gene-G4B84_010288	-
G4B84_006791	3127.32	1967.59	0.6683	0.078223	0.2134	gene-G4B84_006791	-
G4B84_000661	552.58	384.14	0.5252	0.078384	0.21379	gene-G4B84_000661	-
G4B84_000928	637.73	429.96	0.5684	0.078449	0.21392	gene-G4B84_000928	-
G4B84_011996	17.59	7.93	1.1803	0.078473	0.21394	gene-G4B84_011996	-
G4B84_003648	511.48	369.52	0.4664	0.0786	0.21424	gene-G4B84_003648	-
G4B84_011852	12.7	4.23	1.4973	0.078745	0.21459	gene-G4B84_011852	-
G4B84_009290	1650.76	1072.49	0.6218	0.078902	0.21493	gene-G4B84_009290	-
G4B84_009915	89.56	142.95	-0.6692	0.078903	0.21493	gene-G4B84_009915	-
G4B84_010676	17.41	38.7	-1.1245	0.078941	0.21499	gene-G4B84_010676	-
G4B84_005732	22.29	44.69	-1.0328	0.079005	0.21512	gene-G4B84_005732	-
G4B84_010732	2.57	8.14	-1.7345	0.079111	0.21536	gene-G4B84_010732	-
G4B84_011347	78.39	124.1	-0.6732	0.079209	0.21558	gene-G4B84_011347	-
G4B84_004995	8678.91	14323.1	-0.7227	0.079256	0.21561	gene-G4B84_004995	-
G4B84_012011	12.39	4.61	1.3957	0.079251	0.21561	gene-G4B84_012011	-
G4B84_002298	57.55	100.64	-0.7968	0.079362	0.21584	gene-G4B84_002298	-
G4B84_005869	9.95	3.38	1.5697	0.079373	0.21584	gene-G4B84_005869	-
G4B84_001487	368.44	259.16	0.507	0.079435	0.21596	gene-G4B84_001487	-
G4B84_010730	9.11	2.62	1.8188	0.079455	0.21597	gene-G4B84_010730	-
G4B84_004984	362.96	255.36	0.5106	0.079498	0.21604	gene-G4B84_004984	-
G4B84_005683	213.14	129.24	0.7208	0.079571	0.21606	gene-G4B84_005683	-
G4B84_007108	1345.06	880.87	0.6109	0.079572	0.21606	gene-G4B84_007108	-
G4B84_007162	198.21	283.06	-0.5119	0.079562	0.21606	gene-G4B84_007162	-
G4B84_007506	0.74	5.01	-2.8128	0.07956	0.21606	gene-G4B84_007506	-
G4B84_010941	380.37	531.48	-0.484	0.079701	0.21636	gene-G4B84_010941	-
G4B84_009169	152.23	98.8	0.628	0.07972	0.21636	gene-G4B84_009169	-
G4B84_004287	48.51	28.03	0.8008	0.07979	0.21646	gene-G4B84_004287	-
G4B84_006334	3745.73	5412.1	-0.5311	0.079806	0.21646	gene-G4B84_006334	-
G4B84_010913	2.29	7.96	-1.8063	0.079792	0.21646	gene-G4B84_010913	-
G4B84_009483	2169.45	1590.58	0.4473	0.080012	0.21697	gene-G4B84_009483	-
G4B84_007132	7.4	2.13	1.9392	0.08007	0.21708	gene-G4B84_007132	-
G4B84_003865	162.21	108.03	0.5824	0.080179	0.21733	gene-G4B84_003865	-
G4B84_005607	54.44	22.32	1.2729	0.080234	0.21743	gene-G4B84_005607	-
Novel.4242	43.48	22.56	0.9947	0.080263	0.21746	-	-
G4B84_008982	34.34	17.58	0.9392	0.080333	0.21761	gene-G4B84_008982	-
G4B84_002979	37.08	63.75	-0.8015	0.080365	0.21765	gene-G4B84_002979	-
G4B84_002297	0	3.09	-3.9933	0.08052	0.21796	gene-G4B84_002297	-
G4B84_008245	940.57	681.05	0.4648	0.080509	0.21796	gene-G4B84_008245	-
G4B84_008758	841.59	1146.69	-0.4458	0.080534	0.21796	gene-G4B84_008758	-
G4B84_008277	49.16	28.96	0.7794	0.080591	0.21807	gene-G4B84_008277	-
Novel.2666	488.27	685.93	-0.4909	0.080672	0.21824	-	-
G4B84_005359	154.49	84.8	0.8624	0.080762	0.21844	gene-G4B84_005359	-
G4B84_000020	4.13	0.41	2.9579	0.080794	0.21848	gene-G4B84_000020	-
G4B84_005104	12617	8263.22	0.6106	0.080814	0.21849	gene-G4B84_005104	-
G4B84_010224	3.19	0.32	3.2432	0.080921	0.21873	gene-G4B84_010224	-
G4B84_011013	1351.08	1909.16	-0.4993	0.081061	0.21906	gene-G4B84_011013	-
G4B84_005100	518.88	350.07	0.5692	0.081165	0.2192	gene-G4B84_005100	-
G4B84_007826	1.33	5.8	-2.1172	0.081156	0.2192	gene-G4B84_007826	-
G4B84_008994	13.83	4.7	1.4611	0.081156	0.2192	gene-G4B84_008994	-
Novel.5081	16.04	5.83	1.4505	0.081213	0.21928	-	-
G4B84_011156	9092.44	6423.08	0.5014	0.081372	0.21967	gene-G4B84_011156	-
G4B84_001390	148.18	95.03	0.6491	0.08145	0.21978	gene-G4B84_001390	-
G4B84_011112	1128.95	836.49	0.4321	0.08145	0.21978	gene-G4B84_011112	-
G4B84_004249	23.02	11.28	1.003	0.081517	0.21988	gene-G4B84_004249	-
G4B84_009417	1.7	6.5	-1.9616	0.081522	0.21988	gene-G4B84_009417	-
G4B84_000644	576.28	806.4	-0.4856	0.081677	0.22017	gene-G4B84_000644	-
G4B84_002447	9.81	3.44	1.504	0.08166	0.22017	gene-G4B84_002447	-
G4B84_009706	23.66	42.24	-0.8486	0.08168	0.22017	gene-G4B84_009706	-
G4B84_001622	13.45	27.84	-1.0413	0.081773	0.22033	gene-G4B84_001622	-
G4B84_003636	794.76	584.18	0.4436	0.081771	0.22033	gene-G4B84_003636	-
G4B84_000486	60.01	92.87	-0.6306	0.081984	0.22085	gene-G4B84_000486	-
G4B84_009378	20.83	10.17	1.0434	0.082038	0.22095	gene-G4B84_009378	-
G4B84_006393	7443.32	4185.92	0.8303	0.082133	0.22115	gene-G4B84_006393	-
G4B84_001904	75.59	43.47	0.8055	0.082162	0.22119	gene-G4B84_001904	-
G4B84_010567	77.18	44.84	0.7862	0.082227	0.22132	gene-G4B84_010567	-
G4B84_000869	11.95	4.75	1.3298	0.082311	0.22142	gene-G4B84_000869	-
G4B84_001323	104.06	154.06	-0.5745	0.082318	0.22142	gene-G4B84_001323	-
G4B84_003422	15325.5	9761.51	0.6507	0.082309	0.22142	gene-G4B84_003422	-
G4B84_008066	357.55	234.36	0.6106	0.082471	0.22178	gene-G4B84_008066	-
G4B84_006287	26.25	12.2	1.1379	0.082533	0.2219	gene-G4B84_006287	-
G4B84_009581	1304.78	1883.79	-0.53	0.082577	0.22194	gene-G4B84_009581	-
G4B84_010984	413.9	635.72	-0.6203	0.082581	0.22194	gene-G4B84_010984	-
G4B84_001527	77818.2	49633.4	0.6488	0.082603	0.22195	gene-G4B84_001527	-
G4B84_004123	19.89	9.09	1.1559	0.082756	0.22221	gene-G4B84_004123	-
G4B84_005482	0	2.51	-3.6945	0.082754	0.22221	gene-G4B84_005482	-
G4B84_007404	0	2.51	-3.6945	0.082754	0.22221	gene-G4B84_007404	-
G4B84_010408	74.74	119.87	-0.6947	0.08277	0.22221	gene-G4B84_010408	-
G4B84_002547	52.7	30.12	0.8193	0.082824	0.22226	gene-G4B84_002547	-
G4B84_003486	5.73	13.7	-1.2552	0.082826	0.22226	gene-G4B84_003486	-
G4B84_008553	523.03	738.45	-0.4966	0.082885	0.22229	gene-G4B84_008553	-
G4B84_009420	10.35	20.93	-1.0102	0.082896	0.22229	gene-G4B84_009420	-
G4B84_011052	4984.71	7193.7	-0.5293	0.082907	0.22229	gene-G4B84_011052	-
Novel.5547	18.1	40.57	-1.1879	0.082876	0.22229	-	-
G4B84_002672	46.73	80.26	-0.7665	0.082956	0.22233	gene-G4B84_002672	-
G4B84_007896	87.1	48.65	0.852	0.082945	0.22233	gene-G4B84_007896	-
G4B84_004435	130.16	65.82	0.9748	0.083077	0.22254	gene-G4B84_004435	-
G4B84_005320	425.83	284.43	0.5837	0.083072	0.22254	gene-G4B84_005320	-
G4B84_009041	2110.64	2994.45	-0.5048	0.083087	0.22254	gene-G4B84_009041	-
G4B84_011620	25513.8	40805.7	-0.6775	0.083104	0.22254	gene-G4B84_011620	-
G4B84_002375	23.27	39.97	-0.7837	0.083157	0.22259	gene-G4B84_002375	-
G4B84_006534	19.68	7.16	1.4852	0.083152	0.22259	gene-G4B84_006534	-
G4B84_005297	395.52	543.87	-0.4596	0.083199	0.22265	gene-G4B84_005297	-
G4B84_005186	242.75	174.52	0.4793	0.083378	0.22308	gene-G4B84_005186	-
G4B84_003929	25.65	12.27	1.0674	0.083413	0.22308	gene-G4B84_003929	-
G4B84_011556	203.9	286.58	-0.4873	0.083409	0.22308	gene-G4B84_011556	-
G4B84_010090	6.1	1.4	2.0774	0.083453	0.22314	gene-G4B84_010090	-
G4B84_000523	3011.99	4287.67	-0.5096	0.083487	0.22318	gene-G4B84_000523	-
G4B84_006848	385.69	228.06	0.7557	0.083575	0.22326	gene-G4B84_006848	-
G4B84_008799	57.26	29.43	0.9529	0.083545	0.22326	gene-G4B84_008799	-
G4B84_008852	1360.72	964.51	0.4964	0.083593	0.22326	gene-G4B84_008852	-
G4B84_009848	1600.71	1164.26	0.4593	0.08356	0.22326	gene-G4B84_009848	-
Novel.3521	4559.25	2892.48	0.6566	0.083604	0.22326	-	-
G4B84_008276	65.12	40.97	0.6856	0.083783	0.22369	gene-G4B84_008276	-
G4B84_008682	130.48	188.95	-0.5402	0.083864	0.22386	gene-G4B84_008682	-
G4B84_004824	117.87	78.24	0.5945	0.083887	0.22387	gene-G4B84_004824	-
G4B84_001817	212.57	144.12	0.5644	0.083942	0.22393	gene-G4B84_001817	-
G4B84_006029	56.82	94.71	-0.7496	0.083927	0.22393	gene-G4B84_006029	-
G4B84_005000	62.09	93.74	-0.5957	0.083999	0.22403	gene-G4B84_005000	-
G4B84_000760	314.48	195.21	0.6856	0.084018	0.22404	gene-G4B84_000760	-
G4B84_002726	1285.21	1739	-0.4359	0.084095	0.22409	gene-G4B84_002726	-
G4B84_004844	423.9	279.25	0.6036	0.084101	0.22409	gene-G4B84_004844	-
G4B84_005784	50.06	78.45	-0.6502	0.08411	0.22409	gene-G4B84_005784	-
G4B84_007388	3.24	0.32	3.2369	0.084064	0.22409	gene-G4B84_007388	-
G4B84_004754	4022.85	2506.03	0.6825	0.084175	0.22422	gene-G4B84_004754	-
G4B84_000466	220.44	339.51	-0.6213	0.084263	0.22441	gene-G4B84_000466	-
G4B84_008528	876.56	623.09	0.4924	0.084286	0.22442	gene-G4B84_008528	-
G4B84_004299	472.27	694.42	-0.5577	0.084581	0.22516	gene-G4B84_004299	-
G4B84_001639	945.85	582.24	0.7001	0.084628	0.22519	gene-G4B84_001639	-
Novel.2582	0.43	3.44	-3.1601	0.084628	0.22519	-	-
Novel.8283	47.17	80.21	-0.7582	0.0847	0.22533	-	-
G4B84_000844	2.99	9.18	-1.6125	0.084739	0.22534	gene-G4B84_000844	-
G4B84_011128	267.24	182.68	0.5466	0.084727	0.22534	gene-G4B84_011128	-
G4B84_002808	16088.8	22613.5	-0.4911	0.084766	0.22537	gene-G4B84_002808	-
G4B84_004763	491.33	345.67	0.5079	0.084876	0.22548	gene-G4B84_004763	-
G4B84_005059	840.7	609.02	0.4645	0.084871	0.22548	gene-G4B84_005059	-
G4B84_006436	787.54	448.29	0.813	0.08488	0.22548	gene-G4B84_006436	-
G4B84_008124	12.04	23.49	-0.9524	0.084862	0.22548	gene-G4B84_008124	-
G4B84_000248	456.21	297.6	0.6173	0.084927	0.22556	gene-G4B84_000248	-
G4B84_002448	57.04	29.4	0.9374	0.084956	0.22558	gene-G4B84_002448	-
G4B84_002661	2270.19	1614.22	0.4919	0.084976	0.22559	gene-G4B84_002661	-
G4B84_006789	366.7	523.12	-0.5157	0.084998	0.2256	gene-G4B84_006789	-
G4B84_007805	5108.46	3519.73	0.5376	0.085036	0.22566	gene-G4B84_007805	-
G4B84_002826	131.21	81.08	0.6956	0.085085	0.22574	gene-G4B84_002826	-
G4B84_005643	147.18	91.41	0.6759	0.085124	0.2258	gene-G4B84_005643	-
G4B84_000101	290.5	510.45	-0.8155	0.085191	0.22592	gene-G4B84_000101	-
G4B84_001362	1661.28	1117.61	0.5717	0.08527	0.22604	gene-G4B84_001362	-
G4B84_007850	28.7	61.52	-1.1154	0.085255	0.22604	gene-G4B84_007850	-
G4B84_000816	889.35	1271.15	-0.5162	0.085341	0.22613	gene-G4B84_000816	-
G4B84_001786	65.49	38.3	0.7506	0.085325	0.22613	gene-G4B84_001786	-
G4B84_002779	515.24	370.01	0.4764	0.085374	0.22617	gene-G4B84_002779	-
G4B84_011107	2586.44	1728.71	0.5816	0.085516	0.2265	gene-G4B84_011107	-
G4B84_012208	8.96	2.25	1.9953	0.085577	0.22662	gene-G4B84_012208	-
G4B84_000557	72.85	42.36	0.7915	0.085645	0.22665	gene-G4B84_000557	-
G4B84_003017	124.36	84.62	0.5591	0.085628	0.22665	gene-G4B84_003017	-
G4B84_006751	585.8	798.36	-0.446	0.08563	0.22665	gene-G4B84_006751	-
G4B84_010160	6.93	1.63	2.105	0.085795	0.227	gene-G4B84_010160	-
G4B84_006626	104.17	64.91	0.6802	0.085826	0.22703	gene-G4B84_006626	-
G4B84_007151	744.32	1370.84	-0.8812	0.085842	0.22703	gene-G4B84_007151	-
G4B84_012288	5.41	13.44	-1.2698	0.086068	0.22758	gene-G4B84_012288	-
G4B84_001161	25274.7	14776	0.7744	0.086203	0.22789	gene-G4B84_001161	-
G4B84_008981	40.29	17.23	1.2117	0.086289	0.22802	gene-G4B84_008981	-
G4B84_011080	493.16	347.53	0.5054	0.086285	0.22802	gene-G4B84_011080	-
G4B84_002127	5.8	1.05	2.3301	0.08639	0.22824	gene-G4B84_002127	-
G4B84_000042	924.98	636.51	0.5406	0.086454	0.22836	gene-G4B84_000042	-
G4B84_010394	65.73	108.19	-0.7193	0.086541	0.22855	gene-G4B84_010394	-
G4B84_000586	461.76	314.9	0.5564	0.086686	0.22888	gene-G4B84_000586	-
G4B84_001203	2.65	9.58	-1.7455	0.086723	0.22888	gene-G4B84_001203	-
G4B84_009636	99.98	58.31	0.7808	0.086717	0.22888	gene-G4B84_009636	-
G4B84_002696	9.83	20.14	-1.024	0.087009	0.22959	gene-G4B84_002696	-
G4B84_001666	653.69	473.86	0.4656	0.087114	0.22963	gene-G4B84_001666	-
G4B84_004236	12.28	4.09	1.4924	0.08707	0.22963	gene-G4B84_004236	-
G4B84_005371	70.12	44.79	0.6625	0.087067	0.22963	gene-G4B84_005371	-
G4B84_008892	3.73	10.67	-1.5153	0.087079	0.22963	gene-G4B84_008892	-
G4B84_012046	232.51	157.64	0.553	0.087109	0.22963	gene-G4B84_012046	-
G4B84_004895	56.43	26.62	1.0555	0.087265	0.22998	gene-G4B84_004895	-
G4B84_006649	156.92	105.84	0.5719	0.087334	0.23011	gene-G4B84_006649	-
G4B84_003242	1.97	7.85	-2.1155	0.087422	0.2303	gene-G4B84_003242	-
G4B84_005835	2.79	0	4.0099	0.087474	0.23039	gene-G4B84_005835	-
G4B84_001588	3.34	0.32	3.2764	0.087591	0.2306	gene-G4B84_001588	-
G4B84_006949	6.29	15.39	-1.2774	0.087584	0.2306	gene-G4B84_006949	-
G4B84_008618	150.92	101.41	0.5673	0.087725	0.2309	gene-G4B84_008618	-
G4B84_011630	87.37	139.03	-0.6691	0.087746	0.23091	gene-G4B84_011630	-
G4B84_007392	25.38	12.04	1.0613	0.087779	0.23095	gene-G4B84_007392	-
G4B84_000718	1138.76	1556.2	-0.4506	0.08784	0.23101	gene-G4B84_000718	-
G4B84_007564	57.98	88.36	-0.6187	0.087875	0.23101	gene-G4B84_007564	-
G4B84_008182	52.41	80.5	-0.6242	0.087837	0.23101	gene-G4B84_008182	-
G4B84_008608	235.65	164.95	0.5147	0.087858	0.23101	gene-G4B84_008608	-
G4B84_009372	63.44	99.49	-0.6382	0.088345	0.2322	gene-G4B84_009372	-
G4B84_000260	24.47	47.75	-0.9625	0.08839	0.23225	gene-G4B84_000260	-
G4B84_011547	7.09	1.55	1.9866	0.088404	0.23225	gene-G4B84_011547	-
G4B84_003547	178.37	104.58	0.7656	0.088454	0.23234	gene-G4B84_003547	-
G4B84_009837	266.74	170.54	0.6497	0.088507	0.23243	gene-G4B84_009837	-
G4B84_001827	2.33	0	3.7627	0.088601	0.23248	gene-G4B84_001827	-
G4B84_003700	560.92	381.68	0.5573	0.088589	0.23248	gene-G4B84_003700	-
G4B84_011468	2.33	0	3.7627	0.088601	0.23248	gene-G4B84_011468	-
Novel.7007	392.81	260.93	0.5957	0.088589	0.23248	-	-
G4B84_003317	1295.13	822.38	0.6558	0.08867	0.23261	gene-G4B84_003317	-
Novel.756	5.6	16.3	-1.5156	0.088716	0.23269	-	-
G4B84_007336	9.3	2.28	1.8821	0.088853	0.23295	gene-G4B84_007336	-
G4B84_009785	213.35	134.85	0.6619	0.088838	0.23295	gene-G4B84_009785	-
G4B84_001970	805.79	578.37	0.4761	0.088895	0.23298	gene-G4B84_001970	-
G4B84_005904	19.9	9.41	1.1034	0.088902	0.23298	gene-G4B84_005904	-
G4B84_003193	2.65	9.09	-1.6853	0.089054	0.23323	gene-G4B84_003193	-
G4B84_007694	157.87	97.12	0.707	0.089049	0.23323	gene-G4B84_007694	-
G4B84_010991	166.5	105.21	0.6605	0.089023	0.23323	gene-G4B84_010991	-
G4B84_008590	1280.62	905.84	0.5	0.089141	0.23332	gene-G4B84_008590	-
G4B84_010993	140.6	212.15	-0.595	0.089113	0.23332	gene-G4B84_010993	-
Novel.8848	289.91	208.69	0.4714	0.089129	0.23332	-	-
G4B84_006908	1439.19	742.39	0.9551	0.089182	0.23337	gene-G4B84_006908	-
Novel.7067	236.71	374.99	-0.6634	0.089311	0.23367	-	-
G4B84_007778	10.27	25.95	-1.3132	0.089381	0.23375	gene-G4B84_007778	-
G4B84_009763	6.13	1.37	2.0704	0.089363	0.23375	gene-G4B84_009763	-
G4B84_012284	15.52	6.73	1.2677	0.089479	0.23396	gene-G4B84_012284	-
G4B84_006085	2856.66	2026.77	0.4954	0.089686	0.23445	gene-G4B84_006085	-
G4B84_004772	44.12	18.63	1.2327	0.08988	0.23491	gene-G4B84_004772	-
G4B84_007863	220.77	345.47	-0.6475	0.089972	0.23508	gene-G4B84_007863	-
G4B84_011144	363.86	212.96	0.7712	0.089982	0.23508	gene-G4B84_011144	-
G4B84_001478	57.24	35.94	0.6765	0.09003	0.23516	gene-G4B84_001478	-
G4B84_003958	1.07	5.01	-2.2525	0.09017	0.23547	gene-G4B84_003958	-
G4B84_001184	7.04	15.89	-1.2245	0.090198	0.2355	gene-G4B84_001184	-
G4B84_001892	34.98	61.88	-0.8205	0.090259	0.23561	gene-G4B84_001892	-
G4B84_009604	1334.08	999.49	0.4161	0.0903	0.23567	gene-G4B84_009604	-
G4B84_008984	193.37	121.74	0.6552	0.090356	0.23576	gene-G4B84_008984	-
G4B84_004484	54.22	92.52	-0.7588	0.09038	0.23578	gene-G4B84_004484	-
G4B84_010033	2.4	8.79	-1.9262	0.090477	0.23598	gene-G4B84_010033	-
G4B84_004002	12.85	25.28	-0.9662	0.090521	0.23605	gene-G4B84_004002	-
G4B84_003965	67.81	37.9	0.8189	0.090594	0.23616	gene-G4B84_003965	-
G4B84_004756	5617	3689.54	0.6062	0.090603	0.23616	gene-G4B84_004756	-
Novel.7264	119.82	188.91	-0.6551	0.090652	0.23625	-	-
G4B84_009010	25.24	8.58	1.5117	0.090717	0.23636	gene-G4B84_009010	-
G4B84_009640	351.96	224.88	0.6455	0.090963	0.23691	gene-G4B84_009640	-
G4B84_011680	543.03	371.52	0.5481	0.090945	0.23691	gene-G4B84_011680	-
G4B84_010878	0.26	3.3	-3.1629	0.091048	0.23708	gene-G4B84_010878	-
G4B84_008111	1613.37	2205.63	-0.4509	0.091174	0.23736	gene-G4B84_008111	-
G4B84_003663	22035	33111.3	-0.5875	0.091215	0.23742	gene-G4B84_003663	-
G4B84_009877	23086	14205.1	0.7006	0.091285	0.23755	gene-G4B84_009877	-
G4B84_007085	537.46	385.29	0.4808	0.091337	0.23764	gene-G4B84_007085	-
G4B84_009485	2916	1815.65	0.6835	0.091374	0.23768	gene-G4B84_009485	-
Novel.6164	19.78	38.77	-0.9718	0.091519	0.23801	-	-
G4B84_010952	1158.18	795.84	0.5422	0.091581	0.23813	gene-G4B84_010952	-
G4B84_004535	3.29	9.54	-1.5489	0.091722	0.23844	gene-G4B84_004535	-
G4B84_000899	260.78	395.19	-0.601	0.0918	0.23855	gene-G4B84_000899	-
G4B84_010774	966.18	1306.71	-0.435	0.091801	0.23855	gene-G4B84_010774	-
G4B84_008781	0.43	3.68	-3.3278	0.091886	0.23872	gene-G4B84_008781	-
G4B84_004071	32.91	15.38	1.0478	0.091942	0.23882	gene-G4B84_004071	-
G4B84_006386	668.74	450.85	0.5675	0.09204	0.23902	gene-G4B84_006386	-
G4B84_009099	75.61	45.48	0.7353	0.09208	0.23908	gene-G4B84_009099	-
G4B84_003750	1977.59	1446.68	0.4508	0.092189	0.23926	gene-G4B84_003750	-
Novel.8405	197.59	120.03	0.717	0.092179	0.23926	-	-
G4B84_009448	1823	2692.37	-0.5625	0.092232	0.23932	gene-G4B84_009448	-
G4B84_006117	522.66	755.49	-0.5294	0.092331	0.23954	gene-G4B84_006117	-
G4B84_002495	39.5	13.06	1.5456	0.092419	0.23971	gene-G4B84_002495	-
G4B84_010382	0.43	3.21	-3.1233	0.092485	0.23984	gene-G4B84_010382	-
G4B84_008654	354.13	242.57	0.55	0.092543	0.23992	gene-G4B84_008654	-
G4B84_010627	0	2.8	-3.909	0.092557	0.23992	gene-G4B84_010627	-
G4B84_004708	0	2.39	-3.6331	0.092713	0.24028	gene-G4B84_004708	-
G4B84_000287	78.21	44.31	0.8148	0.092925	0.24078	gene-G4B84_000287	-
G4B84_003123	78.13	114.44	-0.5558	0.093233	0.24152	gene-G4B84_003123	-
G4B84_010013	2.71	0	3.9943	0.093251	0.24152	gene-G4B84_010013	-
G4B84_006722	196.64	284.18	-0.5298	0.09336	0.24176	gene-G4B84_006722	-
G4B84_001820	52.03	24.8	1.0589	0.093383	0.24177	gene-G4B84_001820	-
G4B84_002033	5.35	0.96	2.5106	0.093479	0.24197	gene-G4B84_002033	-
Novel.4155	42.83	22.11	0.9669	0.093516	0.24201	-	-
G4B84_001935	51.52	26.42	0.9651	0.093554	0.24206	gene-G4B84_001935	-
G4B84_009985	865.89	1314.5	-0.6021	0.093592	0.24211	gene-G4B84_009985	-
G4B84_006223	2.26	7.84	-1.8703	0.093788	0.24248	gene-G4B84_006223	-
G4B84_008818	323.14	158.37	1.0326	0.093791	0.24248	gene-G4B84_008818	-
G4B84_011168	6.76	15.96	-1.2711	0.093794	0.24248	gene-G4B84_011168	-
G4B84_005818	8.24	1.9	2.0213	0.093855	0.24259	gene-G4B84_005818	-
G4B84_000974	1552.42	2331.15	-0.5869	0.09389	0.24263	gene-G4B84_000974	-
G4B84_003781	40.44	62.17	-0.6261	0.093912	0.24264	gene-G4B84_003781	-
G4B84_002030	11.65	23.38	-0.9918	0.09394	0.24266	gene-G4B84_002030	-
G4B84_006745	176.21	250.91	-0.5081	0.094056	0.24291	gene-G4B84_006745	-
G4B84_001429	11.27	22.21	-0.9695	0.094165	0.24307	gene-G4B84_001429	-
G4B84_002776	356.22	252.77	0.4984	0.094194	0.24307	gene-G4B84_002776	-
G4B84_011302	262.41	155.96	0.7541	0.094192	0.24307	gene-G4B84_011302	-
Novel.7581	30.66	50.58	-0.7416	0.094149	0.24307	-	-
G4B84_002081	1050.09	1695.71	-0.6922	0.094252	0.24312	gene-G4B84_002081	-
G4B84_002569	92.38	148.79	-0.6852	0.094285	0.24312	gene-G4B84_002569	-
G4B84_003519	83.01	51.6	0.6876	0.09429	0.24312	gene-G4B84_003519	-
G4B84_011676	4330.11	3249.82	0.4141	0.094289	0.24312	gene-G4B84_011676	-
G4B84_006698	180.4	100.31	0.841	0.094323	0.24315	gene-G4B84_006698	-
G4B84_000054	7.25	1.81	1.9811	0.094413	0.24334	gene-G4B84_000054	-
G4B84_009965	266.21	174.55	0.6041	0.094451	0.24338	gene-G4B84_009965	-
G4B84_006011	27.42	48.84	-0.8391	0.094552	0.24345	gene-G4B84_006011	-
G4B84_009318	224.1	327.05	-0.5461	0.094498	0.24345	gene-G4B84_009318	-
G4B84_009409	706.47	507.6	0.4773	0.094529	0.24345	gene-G4B84_009409	-
G4B84_011724	48.87	21.3	1.1757	0.094547	0.24345	gene-G4B84_011724	-
G4B84_002637	7.64	17.47	-1.199	0.094663	0.24368	gene-G4B84_002637	-
G4B84_011114	828.97	561.12	0.5631	0.094766	0.2439	gene-G4B84_011114	-
G4B84_008281	47.85	78.99	-0.7033	0.094808	0.24396	gene-G4B84_008281	-
G4B84_007793	2.74	0	3.9912	0.094901	0.24415	gene-G4B84_007793	-
G4B84_004028	5.28	0.93	2.3427	0.094977	0.24427	gene-G4B84_004028	-
G4B84_006299	142.14	92.22	0.6267	0.094988	0.24427	gene-G4B84_006299	-
Novel.5007	29.93	15.44	1.0039	0.095077	0.24445	-	-
G4B84_009697	37.12	14.66	1.3227	0.095101	0.24446	gene-G4B84_009697	-
G4B84_006566	991.31	716.46	0.4682	0.095372	0.24511	gene-G4B84_006566	-
G4B84_001204	0.26	3.21	-3.1227	0.095456	0.24518	gene-G4B84_001204	-
G4B84_002805	873.38	609.27	0.5211	0.095472	0.24518	gene-G4B84_002805	-
G4B84_005123	13.49	28.35	-1.1007	0.095467	0.24518	gene-G4B84_005123	-
G4B84_008669	51.82	85.07	-0.7109	0.095518	0.24518	gene-G4B84_008669	-
G4B84_011624	113.61	162.45	-0.5195	0.095509	0.24518	gene-G4B84_011624	-
Novel.1451	18.85	36.06	-0.9259	0.09551	0.24518	-	-
G4B84_003736	18.77	35.5	-0.8943	0.09555	0.24522	gene-G4B84_003736	-
G4B84_009028	168.32	107.55	0.6451	0.095697	0.24535	gene-G4B84_009028	-
G4B84_009678	7.26	16.1	-1.1766	0.095682	0.24535	gene-G4B84_009678	-
G4B84_009963	129.49	85.52	0.5968	0.09562	0.24535	gene-G4B84_009963	-
G4B84_011455	3.17	0.47	3.2567	0.095685	0.24535	gene-G4B84_011455	-
Novel.7679	9.49	22.15	-1.2029	0.095682	0.24535	-	-
G4B84_010398	22.63	39.51	-0.8098	0.095731	0.24538	gene-G4B84_010398	-
G4B84_009173	629.73	453.38	0.4726	0.095753	0.24539	gene-G4B84_009173	-
G4B84_002325	1.4	6.04	-2.1735	0.0958	0.24546	gene-G4B84_002325	-
G4B84_002143	8.25	2.68	1.6087	0.095883	0.24557	gene-G4B84_002143	-
G4B84_003106	181.35	256.07	-0.4952	0.09587	0.24557	gene-G4B84_003106	-
G4B84_011104	92.49	141.66	-0.6179	0.096279	0.24654	gene-G4B84_011104	-
G4B84_001033	152.06	93.08	0.7123	0.096447	0.24692	gene-G4B84_001033	-
G4B84_008152	94.27	55.24	0.7653	0.096562	0.24716	gene-G4B84_008152	-
G4B84_004312	4.97	13.04	-1.4345	0.096612	0.24724	gene-G4B84_004312	-
G4B84_005537	80.05	42.15	0.9097	0.096825	0.24769	gene-G4B84_005537	-
G4B84_007017	315.68	214.49	0.5509	0.096807	0.24769	gene-G4B84_007017	-
G4B84_004637	784.07	1066.62	-0.4439	0.096904	0.24784	gene-G4B84_004637	-
G4B84_008181	1320.19	986.57	0.4201	0.097099	0.24819	gene-G4B84_008181	-
G4B84_008898	10.99	4.49	1.3368	0.097069	0.24819	gene-G4B84_008898	-
Novel.4405	319.57	506.23	-0.6666	0.097103	0.24819	-	-
G4B84_007922	35.06	19.89	0.7897	0.09723	0.24847	gene-G4B84_007922	-
G4B84_001433	1.91	7.34	-2.0042	0.097311	0.24863	gene-G4B84_001433	-
G4B84_010583	24.05	41.06	-0.7902	0.097363	0.24871	gene-G4B84_010583	-
G4B84_008365	18.28	8.74	1.0568	0.097413	0.24879	gene-G4B84_008365	-
G4B84_006192	76.03	49.27	0.6309	0.097509	0.24898	gene-G4B84_006192	-
G4B84_001118	39.15	20.68	0.9176	0.097665	0.24933	gene-G4B84_001118	-
G4B84_002675	246.84	166.31	0.5697	0.097703	0.24936	gene-G4B84_002675	-
G4B84_009611	8749.34	5898.18	0.5688	0.097717	0.24936	gene-G4B84_009611	-
G4B84_006872	3.69	14.08	-1.8229	0.097755	0.24941	gene-G4B84_006872	-
G4B84_002574	1195.76	810.45	0.5631	0.097864	0.24964	gene-G4B84_002574	-
G4B84_002652	148.25	95.65	0.6271	0.097913	0.2497	gene-G4B84_002652	-
G4B84_007679	101.92	65.44	0.6442	0.097948	0.2497	gene-G4B84_007679	-
G4B84_008165	761.98	1170.06	-0.6196	0.09793	0.2497	gene-G4B84_008165	-
G4B84_001521	2781.61	2108.86	0.3997	0.097976	0.24971	gene-G4B84_001521	-
G4B84_009168	741.34	556.7	0.413	0.097993	0.24971	gene-G4B84_009168	-
G4B84_006173	2.84	8.92	-1.7388	0.098295	0.25043	gene-G4B84_006173	-
G4B84_003484	16.65	7.11	1.2207	0.098365	0.25056	gene-G4B84_003484	-
Novel.4852	119.89	73.45	0.7022	0.098481	0.2508	-	-
G4B84_009406	77.81	48.76	0.6666	0.09856	0.25096	gene-G4B84_009406	-
G4B84_005293	202.01	140.11	0.5315	0.098637	0.2511	gene-G4B84_005293	-
G4B84_003697	422.03	570.99	-0.4356	0.09873	0.25129	gene-G4B84_003697	-
Novel.4459	10.45	21.51	-1.0158	0.098827	0.25148	-	-
G4B84_006838	1360.41	1896.5	-0.4793	0.098862	0.25152	gene-G4B84_006838	-
G4B84_008564	3845.9	5258.86	-0.4516	0.098898	0.25156	gene-G4B84_008564	-
G4B84_006165	62.95	39.41	0.6828	0.099035	0.25186	gene-G4B84_006165	-
G4B84_000491	10.55	21.98	-1.0684	0.099149	0.2521	gene-G4B84_000491	-
G4B84_001562	0	2.36	-3.6265	0.099239	0.25223	gene-G4B84_001562	-
G4B84_009354	20.21	9.62	1.0721	0.099231	0.25223	gene-G4B84_009354	-
G4B84_007485	1.07	5.43	-2.4246	0.099323	0.25239	gene-G4B84_007485	-
G4B84_002511	13.64	26.22	-0.9704	0.099377	0.2524	gene-G4B84_002511	-
G4B84_004176	1.43	5.65	-2.0089	0.099404	0.2524	gene-G4B84_004176	-
G4B84_009519	1318.11	934.73	0.4952	0.099378	0.2524	gene-G4B84_009519	-
Novel.3000	16.29	7.72	1.0862	0.099408	0.2524	-	-
G4B84_010765	71.13	44.99	0.6603	0.099478	0.25253	gene-G4B84_010765	-
G4B84_007914	2.3	0	3.7134	0.099669	0.25289	gene-G4B84_007914	-
G4B84_009473	168.9	253.19	-0.5793	0.099657	0.25289	gene-G4B84_009473	-
G4B84_009554	671.79	498.45	0.4296	0.099678	0.25289	gene-G4B84_009554	-
G4B84_001699	233.44	166.21	0.485	0.099891	0.25338	gene-G4B84_001699	-
G4B84_003381	448.29	670.52	-0.5829	0.099979	0.25355	gene-G4B84_003381	-
G4B84_010950	233.24	140.81	0.7265	0.10002	0.2536	gene-G4B84_010950	-
G4B84_012091	120.27	66.48	0.8432	0.10025	0.25413	gene-G4B84_012091	-
G4B84_003468	402.57	277.14	0.5381	0.10046	0.25462	gene-G4B84_003468	-
Novel.4107	997.12	607.51	0.7145	0.10049	0.25464	-	-
G4B84_011671	834.54	601.03	0.4741	0.10059	0.25485	gene-G4B84_011671	-
G4B84_011170	264.29	176.46	0.5805	0.10062	0.25486	gene-G4B84_011170	-
G4B84_003626	31.2	54.43	-0.7866	0.10067	0.25495	gene-G4B84_003626	-
G4B84_007495	59.97	34.7	0.7665	0.10082	0.25524	gene-G4B84_007495	-
G4B84_008312	1181.29	1722.82	-0.5449	0.10083	0.25524	gene-G4B84_008312	-
G4B84_000304	3385.14	4974.49	-0.5554	0.10087	0.25525	gene-G4B84_000304	-
G4B84_001260	409.1	595.34	-0.5424	0.10087	0.25525	gene-G4B84_001260	-
G4B84_002464	26.38	48.46	-0.8487	0.10095	0.25539	gene-G4B84_002464	-
G4B84_005195	36.11	59.89	-0.7404	0.10105	0.25554	gene-G4B84_005195	-
G4B84_009215	182.16	123.12	0.5654	0.10105	0.25554	gene-G4B84_009215	-
G4B84_008850	0.26	3.55	-3.2444	0.1011	0.25562	gene-G4B84_008850	-
Novel.2311	2.9	8.43	-1.6087	0.10119	0.2558	-	-
G4B84_005389	95.06	147.31	-0.6228	0.10131	0.25598	gene-G4B84_005389	-
G4B84_005979	532.72	742.87	-0.4812	0.10132	0.25598	gene-G4B84_005979	-
G4B84_008349	52.19	29.87	0.7956	0.10132	0.25598	gene-G4B84_008349	-
G4B84_001314	2.46	7.95	-1.6809	0.10151	0.25629	gene-G4B84_001314	-
G4B84_003692	6.22	14.49	-1.2718	0.10149	0.25629	gene-G4B84_003692	-
G4B84_004975	5930.11	4130.67	0.5217	0.10149	0.25629	gene-G4B84_004975	-
G4B84_000478	368.27	251.57	0.5499	0.10161	0.25639	gene-G4B84_000478	-
G4B84_001490	66.92	37.71	0.8286	0.10159	0.25639	gene-G4B84_001490	-
G4B84_011796	84.16	41.63	1.0044	0.10161	0.25639	gene-G4B84_011796	-
G4B84_000506	1.79	6.99	-1.852	0.1018	0.25683	gene-G4B84_000506	-
G4B84_001902	17.71	31.97	-0.8333	0.10204	0.25731	gene-G4B84_001902	-
G4B84_008716	68.81	38.05	0.8572	0.10207	0.25731	gene-G4B84_008716	-
Novel.5464	30.91	14.98	1.0604	0.10203	0.25731	-	-
Novel.7919	123.31	78.91	0.6634	0.10206	0.25731	-	-
G4B84_003630	520.43	375.61	0.4699	0.10212	0.25738	gene-G4B84_003630	-
G4B84_004291	10.59	21.28	-1.0275	0.10216	0.25738	gene-G4B84_004291	-
G4B84_005303	9.74	2.89	1.6991	0.10216	0.25738	gene-G4B84_005303	-
G4B84_001386	13385.6	8768.13	0.6103	0.10239	0.2579	gene-G4B84_001386	-
G4B84_005492	7.71	2.22	1.7412	0.10241	0.2579	gene-G4B84_005492	-
G4B84_006936	0	2.77	-3.8706	0.10258	0.25822	gene-G4B84_006936	-
G4B84_008443	3531.68	2526.98	0.4828	0.10257	0.25822	gene-G4B84_008443	-
Novel.7774	81.87	158.31	-0.9572	0.1026	0.25823	-	-
G4B84_000454	11.03	25.89	-1.2234	0.10266	0.25834	gene-G4B84_000454	-
G4B84_003721	6751.21	9558.14	-0.5017	0.1027	0.25837	gene-G4B84_003721	-
G4B84_002576	1104.38	799.9	0.4672	0.10291	0.25886	gene-G4B84_002576	-
G4B84_003241	10.24	20.83	-1.0051	0.10296	0.25892	gene-G4B84_003241	-
G4B84_009131	2681.08	3566.53	-0.4115	0.10305	0.2591	gene-G4B84_009131	-
G4B84_002254	19.11	8.92	1.0826	0.10321	0.25941	gene-G4B84_002254	-
G4B84_011012	3154.08	1643.45	0.9403	0.1032	0.25941	gene-G4B84_011012	-
G4B84_003449	5161.62	7253.04	-0.4906	0.10328	0.25952	gene-G4B84_003449	-
G4B84_008439	55.54	86.5	-0.6327	0.10351	0.26001	gene-G4B84_008439	-
G4B84_009379	74.85	31.31	1.2269	0.1035	0.26001	gene-G4B84_009379	-
G4B84_011434	11.55	4.52	1.3548	0.10377	0.26059	gene-G4B84_011434	-
G4B84_009064	336.28	215.92	0.6381	0.10383	0.26069	gene-G4B84_009064	-
G4B84_001582	12.45	24.11	-0.9335	0.10394	0.26089	gene-G4B84_001582	-
G4B84_008542	3180.98	4547.33	-0.5155	0.10395	0.26089	gene-G4B84_008542	-
G4B84_009187	4.61	12.61	-1.3737	0.1042	0.26143	gene-G4B84_009187	-
G4B84_011062	98.48	66.46	0.5721	0.10419	0.26143	gene-G4B84_011062	-
G4B84_002288	64.05	34.62	0.8686	0.10441	0.26186	gene-G4B84_002288	-
G4B84_009349	263.69	419.4	-0.6722	0.10444	0.26186	gene-G4B84_009349	-
G4B84_010848	42.62	24.86	0.7872	0.10442	0.26186	gene-G4B84_010848	-
G4B84_005050	97.77	52.22	0.9006	0.10449	0.26188	gene-G4B84_005050	-
G4B84_006331	1266.47	1814.59	-0.5192	0.10448	0.26188	gene-G4B84_006331	-
G4B84_006595	606.52	908.35	-0.5817	0.10454	0.26196	gene-G4B84_006595	-
G4B84_007193	80.24	129.45	-0.6887	0.1047	0.26232	gene-G4B84_007193	-
G4B84_005441	11.69	23.31	-1.0231	0.10473	0.26233	gene-G4B84_005441	-
G4B84_003556	62.86	36.44	0.7927	0.10518	0.2633	gene-G4B84_003556	-
G4B84_006231	89.67	52.29	0.7727	0.10515	0.2633	gene-G4B84_006231	-
G4B84_007660	1390.46	2023.57	-0.5418	0.10516	0.2633	gene-G4B84_007660	-
G4B84_006865	138.79	96.37	0.5295	0.10521	0.26333	gene-G4B84_006865	-
G4B84_010019	80.01	49.6	0.676	0.10527	0.26342	gene-G4B84_010019	-
G4B84_004267	2.53	8.4	-1.7076	0.1053	0.26345	gene-G4B84_004267	-
G4B84_002757	224.48	308.35	-0.4597	0.10532	0.26345	gene-G4B84_002757	-
G4B84_010789	425.03	616.43	-0.538	0.10537	0.26351	gene-G4B84_010789	-
G4B84_012168	18.12	42.2	-1.2017	0.10555	0.26392	gene-G4B84_012168	-
G4B84_003388	162.18	99.24	0.7091	0.10567	0.26416	gene-G4B84_003388	-
G4B84_009855	776.36	541.91	0.5185	0.1057	0.26419	gene-G4B84_009855	-
G4B84_007777	5.66	1.25	2.0533	0.10588	0.26453	gene-G4B84_007777	-
G4B84_010999	75.67	118.39	-0.6358	0.10587	0.26453	gene-G4B84_010999	-
G4B84_001036	892.37	1220.96	-0.4528	0.106	0.26467	gene-G4B84_001036	-
G4B84_001746	57.95	33.04	0.8031	0.10599	0.26467	gene-G4B84_001746	-
G4B84_006326	114.74	66.98	0.7686	0.10599	0.26467	gene-G4B84_006326	-
G4B84_000212	13.69	5.59	1.3298	0.10616	0.26503	gene-G4B84_000212	-
G4B84_009760	55.72	82.17	-0.5582	0.10619	0.26505	gene-G4B84_009760	-
G4B84_004977	437.18	610.17	-0.4798	0.10628	0.26508	gene-G4B84_004977	-
G4B84_007667	20.41	39.36	-0.908	0.10629	0.26508	gene-G4B84_007667	-
G4B84_009723	60.46	37.32	0.6864	0.10628	0.26508	gene-G4B84_009723	-
G4B84_010048	12.05	24.95	-1.0534	0.10623	0.26508	gene-G4B84_010048	-
G4B84_008109	182.94	128.07	0.5149	0.10634	0.26515	gene-G4B84_008109	-
G4B84_001974	4626.75	3434.47	0.43	0.10646	0.2654	gene-G4B84_001974	-
G4B84_003978	339.11	190.4	0.8323	0.10648	0.2654	gene-G4B84_003978	-
Novel.8375	57.77	34.82	0.7504	0.10651	0.26542	-	-
G4B84_005042	384.8	240.16	0.6795	0.10662	0.26565	gene-G4B84_005042	-
G4B84_006769	715.93	524.64	0.4492	0.10668	0.2657	gene-G4B84_006769	-
G4B84_009740	1467.26	1079.55	0.4416	0.10668	0.2657	gene-G4B84_009740	-
G4B84_000989	273.08	400.26	-0.5536	0.10684	0.26603	gene-G4B84_000989	-
G4B84_001536	125.41	200.61	-0.6805	0.10694	0.26624	gene-G4B84_001536	-
G4B84_004201	2470.8	1765.89	0.4845	0.10698	0.26625	gene-G4B84_004201	-
G4B84_006259	4254.03	6224.1	-0.5492	0.10699	0.26625	gene-G4B84_006259	-
G4B84_005076	408.78	290.13	0.4946	0.10703	0.26629	gene-G4B84_005076	-
G4B84_006874	1188.01	1612.38	-0.4408	0.10709	0.26641	gene-G4B84_006874	-
G4B84_009541	1809.65	2455.61	-0.4398	0.10716	0.26652	gene-G4B84_009541	-
G4B84_004004	26.54	10.34	1.376	0.10733	0.26689	gene-G4B84_004004	-
G4B84_011867	10.21	3.06	1.6654	0.10739	0.26697	gene-G4B84_011867	-
G4B84_002483	0	2.63	-3.7998	0.10744	0.26705	gene-G4B84_002483	-
G4B84_006785	2885.28	4753.14	-0.7204	0.10757	0.26729	gene-G4B84_006785	-
G4B84_009773	21.78	10.53	1.0114	0.10758	0.26729	gene-G4B84_009773	-
G4B84_006584	376.33	271.25	0.4758	0.1076	0.26731	gene-G4B84_006584	-
G4B84_003593	359.43	249.59	0.5287	0.10771	0.26753	gene-G4B84_003593	-
G4B84_006820	249.33	172.89	0.5364	0.10777	0.26761	gene-G4B84_006820	-
G4B84_004497	37.86	61.02	-0.6875	0.10786	0.26778	gene-G4B84_004497	-
G4B84_008651	95.94	138.45	-0.5301	0.10792	0.26788	gene-G4B84_008651	-
Novel.2164	214.72	157.06	0.4549	0.10801	0.26805	-	-
G4B84_001406	722.82	494.37	0.5474	0.10809	0.26811	gene-G4B84_001406	-
G4B84_011784	10.05	3.85	1.3348	0.10808	0.26811	gene-G4B84_011784	-
G4B84_012026	1.66	6.44	-1.9262	0.1081	0.26811	gene-G4B84_012026	-
Novel.6207	51.85	27.52	0.9295	0.10831	0.26859	-	-
G4B84_000579	1014.61	745.98	0.4431	0.10849	0.26897	gene-G4B84_000579	-
G4B84_005426	219.38	126.18	0.7934	0.10853	0.26903	gene-G4B84_005426	-
G4B84_004294	117.1	72	0.6951	0.10856	0.26905	gene-G4B84_004294	-
G4B84_012257	0	3	-3.9128	0.10861	0.26911	gene-G4B84_012257	-
G4B84_010864	44.56	21.76	1.0121	0.10866	0.26916	gene-G4B84_010864	-
Novel.5226	307.83	568.75	-0.8864	0.10867	0.26916	-	-
G4B84_008560	150.72	103.46	0.5451	0.1088	0.26944	gene-G4B84_008560	-
G4B84_000829	4304.78	6658.93	-0.6295	0.10887	0.26956	gene-G4B84_000829	-
G4B84_002201	2.87	0.47	3.0613	0.10901	0.26986	gene-G4B84_002201	-
G4B84_003968	356.89	248.58	0.5219	0.10904	0.26988	gene-G4B84_003968	-
G4B84_002755	229.23	156.62	0.5528	0.10907	0.26989	gene-G4B84_002755	-
G4B84_011829	128.45	76.58	0.7595	0.10914	0.27002	gene-G4B84_011829	-
G4B84_003802	48.69	30.43	0.6926	0.10917	0.27004	gene-G4B84_003802	-
G4B84_006807	1433.59	2137.38	-0.5767	0.10925	0.27017	gene-G4B84_006807	-
G4B84_004976	557.93	759.02	-0.4451	0.10937	0.27024	gene-G4B84_004976	-
G4B84_005143	185.36	251.06	-0.4372	0.10938	0.27024	gene-G4B84_005143	-
G4B84_006238	330.05	219.44	0.5894	0.10937	0.27024	gene-G4B84_006238	-
G4B84_008541	3.8	10.09	-1.4942	0.10932	0.27024	gene-G4B84_008541	-
G4B84_009273	253.03	167.62	0.594	0.10935	0.27024	gene-G4B84_009273	-
G4B84_002294	2500.1	1689.61	0.5655	0.10946	0.27039	gene-G4B84_002294	-
G4B84_005569	44.89	27.41	0.7048	0.10962	0.27063	gene-G4B84_005569	-
G4B84_005620	76.09	47.72	0.6692	0.10963	0.27063	gene-G4B84_005620	-
G4B84_010521	1.74	6.91	-2.1362	0.10961	0.27063	gene-G4B84_010521	-
G4B84_000148	14.13	6.01	1.1905	0.10965	0.27063	gene-G4B84_000148	-
G4B84_003172	92.04	154.63	-0.744	0.1097	0.27068	gene-G4B84_003172	-
G4B84_003638	301.55	201.46	0.5838	0.10971	0.27068	gene-G4B84_003638	-
G4B84_001439	17.36	8.05	1.0839	0.10974	0.2707	gene-G4B84_001439	-
G4B84_001292	3.95	10.44	-1.3979	0.10978	0.27075	gene-G4B84_001292	-
G4B84_006993	6.04	14.66	-1.2447	0.10982	0.27079	gene-G4B84_006993	-
Novel.6662	42.95	68.42	-0.6517	0.10985	0.27082	-	-
G4B84_005628	3.24	9.18	-1.5292	0.10988	0.27084	gene-G4B84_005628	-
G4B84_003897	25.09	12.45	0.9915	0.11004	0.27113	gene-G4B84_003897	-
G4B84_005290	57.63	32.17	0.8662	0.11004	0.27113	gene-G4B84_005290	-
G4B84_010453	611.32	425.35	0.5256	0.11009	0.2712	gene-G4B84_010453	-
G4B84_001114	2371.46	1557.92	0.6059	0.11023	0.27148	gene-G4B84_001114	-
G4B84_007603	39.11	64.38	-0.7294	0.11036	0.27174	gene-G4B84_007603	-
G4B84_000211	1616.75	1187.14	0.446	0.11041	0.27182	gene-G4B84_000211	-
G4B84_001043	6.41	16.56	-1.4379	0.11044	0.27184	gene-G4B84_001043	-
G4B84_009538	770.12	1027.31	-0.4152	0.11048	0.27189	gene-G4B84_009538	-
G4B84_003155	369.99	256.51	0.5324	0.11061	0.27216	gene-G4B84_003155	-
G4B84_001201	2.37	7.9	-1.7266	0.11082	0.27234	gene-G4B84_001201	-
G4B84_001370	1105.6	807.81	0.4525	0.11076	0.27234	gene-G4B84_001370	-
G4B84_002682	80.06	50.81	0.6468	0.11077	0.27234	gene-G4B84_002682	-
G4B84_003516	834.85	1180.82	-0.5011	0.11081	0.27234	gene-G4B84_003516	-
G4B84_004704	81.12	125.41	-0.6315	0.11078	0.27234	gene-G4B84_004704	-
G4B84_010753	2.42	8.02	-1.669	0.11078	0.27234	gene-G4B84_010753	-
G4B84_007814	3.21	0.47	3.266	0.11096	0.27265	gene-G4B84_007814	-
G4B84_008038	1656.61	2210.71	-0.4162	0.11105	0.27282	gene-G4B84_008038	-
G4B84_000083	72.95	126.3	-0.7969	0.11125	0.27312	gene-G4B84_000083	-
G4B84_000800	15696.6	11798.1	0.4119	0.11125	0.27312	gene-G4B84_000800	-
G4B84_010148	17.15	8.01	1.16	0.11123	0.27312	gene-G4B84_010148	-
G4B84_010838	379.11	531.05	-0.4841	0.11126	0.27312	gene-G4B84_010838	-
Novel.4978	281.05	401.51	-0.5181	0.11134	0.27327	-	-
G4B84_007120	191.06	276.9	-0.5371	0.1114	0.27331	gene-G4B84_007120	-
G4B84_008525	229.6	158.91	0.528	0.11139	0.27331	gene-G4B84_008525	-
G4B84_009628	1.26	6.23	-2.1849	0.11146	0.27341	gene-G4B84_009628	-
G4B84_011808	21.51	38.93	-0.864	0.11152	0.2735	gene-G4B84_011808	-
G4B84_002835	4.1	11.06	-1.4401	0.11156	0.27354	gene-G4B84_002835	-
G4B84_005610	14.76	6.59	1.1747	0.11174	0.27393	gene-G4B84_005610	-
G4B84_001876	10.2	21.44	-1.056	0.11183	0.27394	gene-G4B84_001876	-
G4B84_003036	3198.89	2329.03	0.4578	0.1118	0.27394	gene-G4B84_003036	-
G4B84_003723	1609.66	2351.79	-0.5473	0.11183	0.27394	gene-G4B84_003723	-
G4B84_004479	30.11	17.13	0.8291	0.11183	0.27394	gene-G4B84_004479	-
G4B84_002545	359.61	254.24	0.4977	0.11204	0.27438	gene-G4B84_002545	-
G4B84_000146	672.77	478.37	0.4897	0.11212	0.27454	gene-G4B84_000146	-
G4B84_001460	123.1	67.22	0.8625	0.11224	0.27468	gene-G4B84_001460	-
G4B84_002800	688.98	477.83	0.5277	0.11227	0.27468	gene-G4B84_002800	-
G4B84_006464	47	75.3	-0.687	0.1122	0.27468	gene-G4B84_006464	-
Novel.2280	115.59	78.41	0.5657	0.11226	0.27468	-	-
G4B84_003559	347.82	235.91	0.5624	0.11234	0.27481	gene-G4B84_003559	-
G4B84_010118	13.79	28.66	-1.0584	0.11236	0.27481	gene-G4B84_010118	-
G4B84_007683	2883.02	4111.93	-0.5123	0.11249	0.27507	gene-G4B84_007683	-
G4B84_003794	229	155.43	0.5588	0.11256	0.27513	gene-G4B84_003794	-
G4B84_006433	113.14	165.29	-0.5386	0.11255	0.27513	gene-G4B84_006433	-
G4B84_006364	91.84	141.22	-0.6202	0.11263	0.27526	gene-G4B84_006364	-
G4B84_000977	109.25	62.49	0.7986	0.11274	0.27541	gene-G4B84_000977	-
G4B84_009772	6.35	14.83	-1.2008	0.11272	0.27541	gene-G4B84_009772	-
G4B84_006309	169.9	111.65	0.61	0.11277	0.27543	gene-G4B84_006309	-
Novel.3016	86.24	58.15	0.5667	0.11289	0.27568	-	-
G4B84_002845	168.64	103.83	0.707	0.113	0.27573	gene-G4B84_002845	-
G4B84_003762	113.86	78.03	0.5478	0.11295	0.27573	gene-G4B84_003762	-
G4B84_004952	16266.7	11896.4	0.4515	0.11299	0.27573	gene-G4B84_004952	-
G4B84_006289	4.92	0.93	2.2019	0.113	0.27573	gene-G4B84_006289	-
G4B84_003414	948.87	1261.26	-0.4102	0.11307	0.27582	gene-G4B84_003414	-
G4B84_008154	1772.93	1254.48	0.4989	0.11308	0.27582	gene-G4B84_008154	-
G4B84_008384	5.75	13.37	-1.1883	0.11317	0.27598	gene-G4B84_008384	-
G4B84_009303	0.43	2.92	-2.966	0.11319	0.27598	gene-G4B84_009303	-
G4B84_004021	41.01	24.34	0.7692	0.11326	0.2761	gene-G4B84_004021	-
G4B84_005915	11.8	3.24	1.7513	0.11333	0.27622	gene-G4B84_005915	-
G4B84_012204	126.49	81.31	0.6525	0.11337	0.27626	gene-G4B84_012204	-
G4B84_000531	990645	651643	0.6043	0.1136	0.27677	gene-G4B84_000531	-
G4B84_006913	108.62	155.3	-0.5121	0.11365	0.27684	gene-G4B84_006913	-
G4B84_002328	64.12	31.4	1.0048	0.11372	0.27689	gene-G4B84_002328	-
G4B84_011638	48.53	28.38	0.7597	0.11371	0.27689	gene-G4B84_011638	-
G4B84_000862	673.26	455.59	0.5626	0.11376	0.27695	gene-G4B84_000862	-
G4B84_005084	364.56	253.82	0.5243	0.11382	0.27702	gene-G4B84_005084	-
G4B84_011824	21.83	10.73	1.0209	0.11384	0.27702	gene-G4B84_011824	-
G4B84_008256	232.41	144.68	0.6828	0.11397	0.2773	gene-G4B84_008256	-
G4B84_009220	2224.9	1683.28	0.4023	0.11404	0.27741	gene-G4B84_009220	-
G4B84_003212	39.4	22.37	0.7931	0.11424	0.27758	gene-G4B84_003212	-
G4B84_006718	1320.13	900.77	0.5507	0.11423	0.27758	gene-G4B84_006718	-
G4B84_011550	0.37	2.92	-2.9659	0.11424	0.27758	gene-G4B84_011550	-
G4B84_011763	173.75	283	-0.7084	0.11422	0.27758	gene-G4B84_011763	-
Novel.7731	68.24	31.42	1.0955	0.11422	0.27758	-	-
Novel.8653	74.52	46.3	0.694	0.11416	0.27758	-	-
G4B84_000233	208.76	140.01	0.5831	0.11436	0.27781	gene-G4B84_000233	-
G4B84_001476	881.39	465.76	0.9196	0.11445	0.27788	gene-G4B84_001476	-
G4B84_004389	4.33	0.61	2.5099	0.11442	0.27788	gene-G4B84_004389	-
G4B84_009308	5.36	12.24	-1.1777	0.11445	0.27788	gene-G4B84_009308	-
G4B84_009869	148.23	87.53	0.7521	0.1145	0.27794	gene-G4B84_009869	-
G4B84_000657	254.12	167.66	0.6013	0.11461	0.27809	gene-G4B84_000657	-
G4B84_006396	136.4	85.72	0.6656	0.1146	0.27809	gene-G4B84_006396	-
G4B84_007056	3510.74	2231.58	0.6534	0.11468	0.27823	gene-G4B84_007056	-
G4B84_002615	13.66	5.77	1.2073	0.11477	0.27839	gene-G4B84_002615	-
G4B84_010511	17.22	30.13	-0.8163	0.11481	0.27844	gene-G4B84_010511	-
G4B84_009178	1.05	5.51	-2.2032	0.11493	0.27866	gene-G4B84_009178	-
G4B84_003634	495.37	679.27	-0.4556	0.11499	0.27876	gene-G4B84_003634	-
G4B84_005251	768.93	1067.29	-0.4719	0.11502	0.27877	gene-G4B84_005251	-
G4B84_002546	493.64	733.98	-0.5717	0.11513	0.27889	gene-G4B84_002546	-
G4B84_009248	10.19	19.62	-0.9474	0.11512	0.27889	gene-G4B84_009248	-
G4B84_012014	0.43	3.12	-3.0592	0.11513	0.27889	gene-G4B84_012014	-
G4B84_012180	246.03	351.22	-0.5077	0.11517	0.27893	gene-G4B84_012180	-
G4B84_008367	3382.74	2122.74	0.6721	0.11528	0.27913	gene-G4B84_008367	-
G4B84_003731	61925.3	94572.4	-0.6109	0.11535	0.27925	gene-G4B84_003731	-
G4B84_003074	55.74	35.4	0.6699	0.11539	0.2793	gene-G4B84_003074	-
G4B84_002596	1299.01	863.72	0.5886	0.11556	0.27966	gene-G4B84_002596	-
G4B84_006066	106.25	61.4	0.7868	0.11574	0.28004	gene-G4B84_006066	-
G4B84_011794	92.52	131.95	-0.5147	0.11576	0.28004	gene-G4B84_011794	-
G4B84_010360	12.86	3.51	1.7501	0.11585	0.2802	gene-G4B84_010360	-
G4B84_011113	100.93	147.84	-0.541	0.11602	0.28056	gene-G4B84_011113	-
G4B84_008210	468.57	347.63	0.4335	0.11607	0.28062	gene-G4B84_008210	-
G4B84_003616	0.26	3.33	-3.2003	0.11616	0.28075	gene-G4B84_003616	-
G4B84_010827	7911.93	11130.8	-0.4926	0.11617	0.28075	gene-G4B84_010827	-
G4B84_001230	5.63	1.4	1.9453	0.11633	0.28099	gene-G4B84_001230	-
G4B84_002923	1628.98	2205.25	-0.4365	0.1163	0.28099	gene-G4B84_002923	-
G4B84_003866	580.47	435.71	0.4155	0.11632	0.28099	gene-G4B84_003866	-
G4B84_009274	3354.72	2419.92	0.4709	0.11641	0.28112	gene-G4B84_009274	-
G4B84_004770	291.85	209.41	0.4757	0.11656	0.28126	gene-G4B84_004770	-
G4B84_005582	318.63	224.94	0.5026	0.1165	0.28126	gene-G4B84_005582	-
G4B84_011725	158.09	224.67	-0.5124	0.11655	0.28126	gene-G4B84_011725	-
G4B84_012135	9.71	3.41	1.5623	0.11655	0.28126	gene-G4B84_012135	-
G4B84_001245	16.05	28.85	-0.8369	0.11672	0.28159	gene-G4B84_001245	-
G4B84_008396	152.18	107.73	0.5082	0.1168	0.28175	gene-G4B84_008396	-
G4B84_004832	3.13	8.78	-1.5211	0.11685	0.2818	gene-G4B84_004832	-
G4B84_000247	66.28	108.45	-0.6942	0.11696	0.28192	gene-G4B84_000247	-
G4B84_004829	12.19	5.42	1.1877	0.11698	0.28192	gene-G4B84_004829	-
G4B84_008141	222.78	302.72	-0.4435	0.11699	0.28192	gene-G4B84_008141	-
G4B84_010639	66.31	25.49	1.358	0.11694	0.28192	gene-G4B84_010639	-
G4B84_003665	0.87	4.31	-2.51	0.11706	0.28204	gene-G4B84_003665	-
Novel.399	8130.4	4774.88	0.7678	0.11721	0.28234	-	-
G4B84_000550	1703.48	1232.75	0.4661	0.11731	0.28245	gene-G4B84_000550	-
G4B84_002692	0	2.51	-3.741	0.11731	0.28245	gene-G4B84_002692	-
G4B84_006754	282.25	377.7	-0.423	0.11732	0.28245	gene-G4B84_006754	-
G4B84_007638	421.92	643.29	-0.6101	0.11738	0.28249	gene-G4B84_007638	-
G4B84_008957	9.2	3.52	1.4598	0.11737	0.28249	gene-G4B84_008957	-
G4B84_009929	898.56	1625.99	-0.8559	0.11746	0.28262	gene-G4B84_009929	-
G4B84_010696	319.47	234.24	0.4469	0.11751	0.2827	gene-G4B84_010696	-
G4B84_000933	208.58	131.55	0.6699	0.11755	0.28274	gene-G4B84_000933	-
G4B84_006753	129.58	83.67	0.6278	0.1176	0.2828	gene-G4B84_006753	-
G4B84_005061	530.42	394.84	0.4254	0.11763	0.28283	gene-G4B84_005061	-
G4B84_006398	44.27	23.83	0.893	0.11766	0.28285	gene-G4B84_006398	-
G4B84_009403	1188.8	1778.95	-0.5821	0.11784	0.28321	gene-G4B84_009403	-
G4B84_001018	658.05	475.03	0.4717	0.11792	0.28336	gene-G4B84_001018	-
G4B84_002709	578.99	861.03	-0.5736	0.11796	0.28339	gene-G4B84_002709	-
G4B84_006150	3696.74	5296.7	-0.5189	0.11811	0.28366	gene-G4B84_006150	-
G4B84_008159	121.8	77.38	0.656	0.11811	0.28366	gene-G4B84_008159	-
G4B84_003025	900.88	627.32	0.5214	0.11819	0.28376	gene-G4B84_003025	-
G4B84_010773	363.34	522.19	-0.5217	0.1182	0.28376	gene-G4B84_010773	-
G4B84_003379	210.18	142.93	0.5527	0.11829	0.28392	gene-G4B84_003379	-
G4B84_006585	133.35	90.05	0.5698	0.11832	0.28393	gene-G4B84_006585	-
G4B84_005671	1.58	7.05	-1.993	0.11853	0.28438	gene-G4B84_005671	-
G4B84_000371	371.64	255.1	0.5437	0.11863	0.28454	gene-G4B84_000371	-
G4B84_001364	223.79	153.11	0.5488	0.11864	0.28454	gene-G4B84_001364	-
Novel.272	49.5	73.15	-0.5686	0.11869	0.28462	-	-
G4B84_000410	1562.68	1149.6	0.4436	0.11882	0.28482	gene-G4B84_000410	-
G4B84_009619	418.81	306.85	0.4506	0.11882	0.28482	gene-G4B84_009619	-
G4B84_005415	260.82	355.31	-0.4435	0.11888	0.2849	gene-G4B84_005415	-
G4B84_006636	133.7	90.57	0.5538	0.1189	0.2849	gene-G4B84_006636	-
G4B84_009082	20.13	10.34	1.0147	0.11903	0.28515	gene-G4B84_009082	-
G4B84_002743	170.61	118.25	0.5248	0.11914	0.28538	gene-G4B84_002743	-
G4B84_001233	40.32	62.93	-0.6406	0.11925	0.28547	gene-G4B84_001233	-
G4B84_004274	31.29	16.68	0.862	0.11923	0.28547	gene-G4B84_004274	-
G4B84_008282	675.01	1291.9	-0.9375	0.11924	0.28547	gene-G4B84_008282	-
G4B84_011075	92.61	52.6	0.8098	0.11928	0.28548	gene-G4B84_011075	-
G4B84_003428	5680.76	7896.14	-0.4751	0.11949	0.28572	gene-G4B84_003428	-
G4B84_004905	168.05	99.67	0.7458	0.11945	0.28572	gene-G4B84_004905	-
G4B84_007571	303.5	203.37	0.5756	0.11946	0.28572	gene-G4B84_007571	-
G4B84_009784	567.89	366.25	0.6333	0.11948	0.28572	gene-G4B84_009784	-
Novel.1049	68.61	42.42	0.6948	0.11945	0.28572	-	-
G4B84_000172	2833.36	4143.63	-0.5486	0.11978	0.28637	gene-G4B84_000172	-
G4B84_003650	1489.28	2179.16	-0.5493	0.11981	0.28637	gene-G4B84_003650	-
G4B84_003160	82.59	47.42	0.7998	0.12008	0.28697	gene-G4B84_003160	-
G4B84_005360	72.54	47.63	0.6191	0.12016	0.28711	gene-G4B84_005360	-
G4B84_001048	84.07	125.77	-0.5766	0.12039	0.28761	gene-G4B84_001048	-
G4B84_002767	132.88	90.09	0.5585	0.1206	0.28805	gene-G4B84_002767	-
G4B84_003156	1826.65	1121	0.7039	0.12066	0.28808	gene-G4B84_003156	-
G4B84_008201	158.03	105.41	0.5831	0.12065	0.28808	gene-G4B84_008201	-
G4B84_000282	218.48	142.79	0.6142	0.12078	0.28827	gene-G4B84_000282	-
G4B84_004989	635.32	463.13	0.4562	0.12078	0.28827	gene-G4B84_004989	-
G4B84_001493	67.8	36.06	0.9044	0.12088	0.28843	gene-G4B84_001493	-
G4B84_003387	79.85	48.44	0.7166	0.12091	0.28843	gene-G4B84_003387	-
G4B84_004803	139.55	88.09	0.67	0.12092	0.28843	gene-G4B84_004803	-
G4B84_006204	2.3	7.02	-1.6829	0.12095	0.28844	gene-G4B84_006204	-
G4B84_008588	178.34	117.61	0.6074	0.12102	0.28856	gene-G4B84_008588	-
G4B84_010158	16.12	5.29	1.5139	0.12123	0.28901	gene-G4B84_010158	-
G4B84_010339	11.16	4.63	1.3289	0.12134	0.28921	gene-G4B84_010339	-
G4B84_008544	84.12	126.35	-0.5903	0.1214	0.28924	gene-G4B84_008544	-
G4B84_011677	1171.49	875.22	0.4204	0.1214	0.28924	gene-G4B84_011677	-
G4B84_000384	74.11	41.31	0.8377	0.12146	0.28933	gene-G4B84_000384	-
G4B84_005764	6.59	1.02	2.5118	0.1215	0.28938	gene-G4B84_005764	-
G4B84_001957	223.04	356.82	-0.6838	0.12154	0.28942	gene-G4B84_001957	-
G4B84_003619	77.11	50.52	0.6129	0.12166	0.28964	gene-G4B84_003619	-
G4B84_002555	578.57	386.7	0.5801	0.12185	0.29004	gene-G4B84_002555	-
G4B84_011436	33.96	11.85	1.4806	0.12189	0.29007	gene-G4B84_011436	-
G4B84_004691	2.3	6.97	-1.6853	0.12203	0.29037	gene-G4B84_004691	-
G4B84_009721	8.31	2.42	1.7087	0.12213	0.29054	gene-G4B84_009721	-
G4B84_000740	17.95	34.14	-0.8857	0.12217	0.29058	gene-G4B84_000740	-
G4B84_004800	60.04	38.1	0.6599	0.12221	0.29061	gene-G4B84_004800	-
G4B84_006275	16.3	6.66	1.215	0.12223	0.29061	gene-G4B84_006275	-
G4B84_010462	687.68	471.98	0.5454	0.12235	0.29086	gene-G4B84_010462	-
G4B84_003183	279.07	371.61	-0.4148	0.1226	0.29138	gene-G4B84_003183	-
G4B84_001612	0	2.13	-3.494	0.12288	0.29191	gene-G4B84_001612	-
G4B84_001984	1267.26	1735.27	-0.4536	0.12289	0.29191	gene-G4B84_001984	-
G4B84_003605	28927.4	18046	0.6808	0.12288	0.29191	gene-G4B84_003605	-
G4B84_010905	27.53	14.19	0.9675	0.12308	0.29232	gene-G4B84_010905	-
Novel.5044	10.83	4.6	1.2812	0.12313	0.29239	-	-
G4B84_005365	127.64	85.45	0.5817	0.12319	0.29247	gene-G4B84_005365	-
G4B84_011285	350.93	466.29	-0.4078	0.1233	0.29267	gene-G4B84_011285	-
G4B84_000199	199.11	135.86	0.5461	0.12335	0.29272	gene-G4B84_000199	-
G4B84_006575	570.78	784.81	-0.4592	0.12345	0.29292	gene-G4B84_006575	-
G4B84_004675	4.3	0.85	2.2742	0.12349	0.29294	gene-G4B84_004675	-
Novel.8404	49.09	29.96	0.7294	0.12351	0.29294	-	-
G4B84_005851	2.72	0.2	3.0349	0.12361	0.29312	gene-G4B84_005851	-
G4B84_002484	1.5	5.34	-1.9233	0.12375	0.29334	gene-G4B84_002484	-
G4B84_011636	160.16	94.32	0.7637	0.12374	0.29334	gene-G4B84_011636	-
G4B84_005667	195.78	271.34	-0.4719	0.12383	0.29341	gene-G4B84_005667	-
G4B84_006506	1021.42	1647.98	-0.6902	0.12385	0.29341	gene-G4B84_006506	-
G4B84_011096	1632.15	2241.26	-0.4574	0.12381	0.29341	gene-G4B84_011096	-
G4B84_000627	2036.84	1366.1	0.577	0.1239	0.29348	gene-G4B84_000627	-
G4B84_010293	11.24	5.04	1.1967	0.12396	0.29358	gene-G4B84_010293	-
G4B84_008236	4605.21	7004.72	-0.6052	0.12399	0.2936	gene-G4B84_008236	-
G4B84_006206	40.87	85.78	-1.0762	0.12436	0.29438	gene-G4B84_006206	-
G4B84_006551	584.15	390.94	0.5773	0.12437	0.29438	gene-G4B84_006551	-
G4B84_001944	71.39	39.82	0.8383	0.12447	0.29446	gene-G4B84_001944	-
G4B84_004949	2021.96	1505.34	0.4263	0.12446	0.29446	gene-G4B84_004949	-
G4B84_006051	27.3	12.49	1.1007	0.12447	0.29446	gene-G4B84_006051	-
G4B84_007303	887.87	520.78	0.7692	0.1245	0.29447	gene-G4B84_007303	-
G4B84_007765	18.33	7.55	1.2557	0.12467	0.29473	gene-G4B84_007765	-
G4B84_008246	17784.4	11959.6	0.5725	0.12464	0.29473	gene-G4B84_008246	-
G4B84_009037	3.36	8.77	-1.3794	0.12468	0.29473	gene-G4B84_009037	-
G4B84_009944	254.27	341.77	-0.4258	0.12475	0.29484	gene-G4B84_009944	-
G4B84_004313	6.79	14.41	-1.097	0.12483	0.29496	gene-G4B84_004313	-
G4B84_007462	7.3	2.39	1.8038	0.12485	0.29496	gene-G4B84_007462	-
Novel.291	518.57	305.74	0.7655	0.12493	0.29509	-	-
G4B84_010009	439.41	608.39	-0.4676	0.12496	0.29511	gene-G4B84_010009	-
G4B84_009243	184.72	330.25	-0.839	0.12501	0.29517	gene-G4B84_009243	-
G4B84_000483	1.92	7.25	-1.8383	0.12515	0.29544	gene-G4B84_000483	-
G4B84_001471	251.26	158.57	0.6609	0.12517	0.29545	gene-G4B84_001471	-
G4B84_006038	27.97	15.21	0.894	0.12544	0.29602	gene-G4B84_006038	-
G4B84_006242	0.43	2.8	-2.9153	0.12546	0.29602	gene-G4B84_006242	-
G4B84_011739	4	0.41	2.9519	0.12552	0.2961	gene-G4B84_011739	-
G4B84_006023	0.37	3.17	-3.0189	0.12556	0.29614	gene-G4B84_006023	-
G4B84_005161	28.71	54.49	-0.9265	0.12576	0.29656	gene-G4B84_005161	-
G4B84_008888	52.41	31.33	0.7614	0.1258	0.2966	gene-G4B84_008888	-
G4B84_012097	723.41	484.74	0.5773	0.12589	0.29675	gene-G4B84_012097	-
G4B84_010108	12.15	5.62	1.191	0.12596	0.29685	gene-G4B84_010108	-
G4B84_000243	136.39	95.85	0.5005	0.12601	0.29692	gene-G4B84_000243	-
G4B84_001916	3.52	0.41	2.754	0.12605	0.29697	gene-G4B84_001916	-
G4B84_000530	1875.77	2418.58	-0.3666	0.12618	0.2971	gene-G4B84_000530	-
G4B84_001857	0	2.16	-3.4881	0.12617	0.2971	gene-G4B84_001857	-
G4B84_009188	69.88	99.32	-0.5084	0.12617	0.2971	gene-G4B84_009188	-
G4B84_005909	68.85	28.94	1.2371	0.12637	0.2975	gene-G4B84_005909	-
G4B84_007060	23.5	13.22	0.8842	0.12643	0.2976	gene-G4B84_007060	-
G4B84_010358	11.21	2.25	2.1755	0.12661	0.29796	gene-G4B84_010358	-
G4B84_001149	36.14	19.04	0.9362	0.12669	0.29809	gene-G4B84_001149	-
G4B84_001059	2811.57	2011.46	0.4832	0.12674	0.29814	gene-G4B84_001059	-
Novel.7353	25.89	46.5	-0.8137	0.12677	0.29817	-	-
G4B84_002161	7.25	2.16	1.7221	0.1268	0.29818	gene-G4B84_002161	-
G4B84_006650	225.81	308.25	-0.448	0.12686	0.29826	gene-G4B84_006650	-
G4B84_004956	35.69	59	-0.7008	0.12703	0.29856	gene-G4B84_004956	-
G4B84_010794	44.09	68.49	-0.6302	0.12703	0.29856	gene-G4B84_010794	-
G4B84_000945	10710.3	15096.1	-0.4952	0.12721	0.29892	gene-G4B84_000945	-
G4B84_011364	111.25	187.34	-0.7587	0.12726	0.29897	gene-G4B84_011364	-
Novel.6756	523.23	381.17	0.4563	0.12728	0.29897	-	-
G4B84_003239	0.37	2.83	-2.9056	0.12733	0.29904	gene-G4B84_003239	-
G4B84_008101	8056.14	5540.95	0.5399	0.12752	0.29918	gene-G4B84_008101	-
G4B84_009260	13.41	26.8	-1.0403	0.12752	0.29918	gene-G4B84_009260	-
G4B84_009992	141.24	101.66	0.4793	0.12756	0.29918	gene-G4B84_009992	-
G4B84_010509	28.3	15.81	0.8118	0.12754	0.29918	gene-G4B84_010509	-
G4B84_010577	1359.53	914.94	0.5708	0.12756	0.29918	gene-G4B84_010577	-
G4B84_011085	1386.79	1040.97	0.4148	0.12745	0.29918	gene-G4B84_011085	-
G4B84_011970	118.55	173.87	-0.5482	0.12752	0.29918	gene-G4B84_011970	-
G4B84_001372	67.77	41.43	0.7169	0.12787	0.29979	gene-G4B84_001372	-
Novel.4391	83.48	46.2	0.8391	0.12786	0.29979	-	-
G4B84_008960	1.26	5.13	-1.9856	0.12816	0.30034	gene-G4B84_008960	-
G4B84_010526	6.07	17.3	-1.4546	0.12813	0.30034	gene-G4B84_010526	-
G4B84_010835	801.98	422.64	0.9244	0.12817	0.30034	gene-G4B84_010835	-
G4B84_006382	401.88	587.4	-0.5484	0.1283	0.30059	gene-G4B84_006382	-
G4B84_000712	4727.84	3367.16	0.4896	0.12833	0.3006	gene-G4B84_000712	-
G4B84_000839	23.13	37.7	-0.7055	0.12839	0.30068	gene-G4B84_000839	-
G4B84_001160	1669.39	1178.25	0.5024	0.12845	0.30077	gene-G4B84_001160	-
G4B84_010548	32871.4	51819.2	-0.6567	0.12853	0.30091	gene-G4B84_010548	-
G4B84_000659	47.31	27.88	0.7604	0.12857	0.30094	gene-G4B84_000659	-
Novel.7095	241.63	168.23	0.5214	0.12865	0.30108	-	-
G4B84_000274	84.19	52.25	0.6895	0.12875	0.3012	gene-G4B84_000274	-
G4B84_007236	7.07	14.94	-1.1283	0.12877	0.3012	gene-G4B84_007236	-
G4B84_011801	2.13	6.48	-1.664	0.12878	0.3012	gene-G4B84_011801	-
G4B84_002477	1.53	5.94	-1.8487	0.12899	0.30159	gene-G4B84_002477	-
G4B84_004200	113.84	73.2	0.6484	0.12898	0.30159	gene-G4B84_004200	-
G4B84_003572	66.5	34.79	0.9387	0.12909	0.30176	gene-G4B84_003572	-
G4B84_006804	50.19	29.72	0.7448	0.12914	0.30182	gene-G4B84_006804	-
G4B84_001030	314.79	219.48	0.5199	0.12933	0.3022	gene-G4B84_001030	-
G4B84_007962	608.41	444.93	0.4526	0.12941	0.30234	gene-G4B84_007962	-
G4B84_007656	14.79	6.04	1.2205	0.12951	0.30247	gene-G4B84_007656	-
G4B84_008900	109.56	77.38	0.506	0.12949	0.30247	gene-G4B84_008900	-
G4B84_009124	374.54	506.32	-0.4361	0.12974	0.30295	gene-G4B84_009124	-
G4B84_001423	7.29	2.51	1.5842	0.12978	0.30299	gene-G4B84_001423	-
G4B84_000079	9.21	3.18	1.5935	0.12986	0.30307	gene-G4B84_000079	-
G4B84_006183	2.64	8.78	-1.7955	0.12986	0.30307	gene-G4B84_006183	-
G4B84_002562	750.86	545.53	0.4608	0.12998	0.30329	gene-G4B84_002562	-
G4B84_001281	2871.77	1757.73	0.7081	0.13005	0.30335	gene-G4B84_001281	-
G4B84_008369	29.02	15.21	0.979	0.13005	0.30335	gene-G4B84_008369	-
G4B84_003612	1152.89	1593.29	-0.4674	0.13023	0.30364	gene-G4B84_003612	-
G4B84_009667	3933.31	2949.14	0.4155	0.13023	0.30364	gene-G4B84_009667	-
G4B84_010021	4.24	11.03	-1.4683	0.13028	0.30371	gene-G4B84_010021	-
G4B84_001377	287.09	211.6	0.443	0.13049	0.30412	gene-G4B84_001377	-
G4B84_001466	11368.6	8474.01	0.4239	0.13053	0.30412	gene-G4B84_001466	-
G4B84_011174	3.8	9.88	-1.3747	0.13052	0.30412	gene-G4B84_011174	-
G4B84_002206	3.29	0.53	2.5118	0.1306	0.30422	gene-G4B84_002206	-
G4B84_005325	88.68	52.92	0.736	0.13073	0.30447	gene-G4B84_005325	-
G4B84_006059	70.83	43.31	0.7011	0.13078	0.30454	gene-G4B84_006059	-
G4B84_004086	9404.84	13233.6	-0.4928	0.13081	0.30455	gene-G4B84_004086	-
G4B84_010223	1.96	0	3.5178	0.13112	0.30517	gene-G4B84_010223	-
G4B84_011691	364.51	271.66	0.4229	0.1311	0.30517	gene-G4B84_011691	-
G4B84_000956	3222.97	1952.25	0.7233	0.13119	0.30526	gene-G4B84_000956	-
G4B84_003568	4059.92	2952.44	0.4594	0.13121	0.30526	gene-G4B84_003568	-
G4B84_007127	3514.36	4978.45	-0.5025	0.13135	0.30547	gene-G4B84_007127	-
G4B84_007913	777.54	1102.43	-0.5047	0.13134	0.30547	gene-G4B84_007913	-
G4B84_005558	69.87	44.12	0.6582	0.13154	0.30584	gene-G4B84_005558	-
G4B84_008740	120.12	76.76	0.6419	0.13162	0.30599	gene-G4B84_008740	-
Novel.296	606.81	358.77	0.7611	0.13165	0.30599	-	-
G4B84_000075	2510.67	4245.55	-0.7581	0.13181	0.3063	gene-G4B84_000075	-
G4B84_011813	5.55	1.54	1.8887	0.13206	0.30684	gene-G4B84_011813	-
G4B84_000906	960.07	721.73	0.4131	0.13228	0.30717	gene-G4B84_000906	-
G4B84_006652	228.94	167.53	0.449	0.13227	0.30717	gene-G4B84_006652	-
G4B84_011528	340.34	454.9	-0.4202	0.13228	0.30717	gene-G4B84_011528	-
G4B84_005459	1169.07	751.94	0.6365	0.13234	0.30727	gene-G4B84_005459	-
G4B84_004480	18.02	8.68	1.0849	0.13246	0.30748	gene-G4B84_004480	-
G4B84_007510	4.74	1.05	2.0513	0.13249	0.30749	gene-G4B84_007510	-
G4B84_007363	90.03	59.63	0.6103	0.13254	0.30755	gene-G4B84_007363	-
G4B84_005773	0.26	4.17	-3.4798	0.13273	0.30794	gene-G4B84_005773	-
G4B84_006267	1.33	5.54	-2.0891	0.13275	0.30794	gene-G4B84_006267	-
G4B84_000121	370.14	514.58	-0.4763	0.13289	0.30805	gene-G4B84_000121	-
G4B84_001214	249.89	184.71	0.4352	0.13283	0.30805	gene-G4B84_001214	-
G4B84_002251	19.07	8.06	1.1908	0.1329	0.30805	gene-G4B84_002251	-
G4B84_005261	19.58	32.91	-0.7473	0.13289	0.30805	gene-G4B84_005261	-
G4B84_000725	91.35	57.44	0.6721	0.13298	0.30812	gene-G4B84_000725	-
G4B84_001253	73.08	46.57	0.6448	0.13297	0.30812	gene-G4B84_001253	-
G4B84_009676	73.76	48.81	0.5799	0.13302	0.30817	gene-G4B84_009676	-
G4B84_005740	66.65	40.47	0.7407	0.13312	0.30834	gene-G4B84_005740	-
G4B84_009044	9.54	3.85	1.2791	0.13316	0.30837	gene-G4B84_009044	-
G4B84_002022	10.04	3.79	1.4385	0.13336	0.30874	gene-G4B84_002022	-
G4B84_004947	9936.96	7060.29	0.493	0.13339	0.30874	gene-G4B84_004947	-
G4B84_005755	24.13	11.88	0.9566	0.13338	0.30874	gene-G4B84_005755	-
G4B84_006392	1287.68	970.78	0.4072	0.13346	0.30885	gene-G4B84_006392	-
G4B84_005156	1.54	6.57	-2.1883	0.13355	0.30894	gene-G4B84_005156	-
G4B84_010818	1984.34	1356.86	0.5479	0.13354	0.30894	gene-G4B84_010818	-
G4B84_003275	1118.44	1448.9	-0.3728	0.13398	0.30982	gene-G4B84_003275	-
G4B84_005585	17.04	8.59	1.0442	0.13397	0.30982	gene-G4B84_005585	-
G4B84_000777	22.81	12.41	0.8717	0.13409	0.31001	gene-G4B84_000777	-
G4B84_009718	2.33	6.99	-1.5457	0.13424	0.3103	gene-G4B84_009718	-
G4B84_000446	88	49.03	0.8316	0.13431	0.3104	gene-G4B84_000446	-
G4B84_009777	399.44	526.56	-0.3966	0.13436	0.31047	gene-G4B84_009777	-
G4B84_000213	9.16	3.44	1.3693	0.13441	0.31053	gene-G4B84_000213	-
G4B84_003696	192.05	135.27	0.5017	0.13443	0.31053	gene-G4B84_003696	-
G4B84_003540	161.06	102.68	0.6493	0.13448	0.31057	gene-G4B84_003540	-
G4B84_000331	407.77	276.56	0.5598	0.13453	0.3106	gene-G4B84_000331	-
G4B84_001580	3.07	8.72	-1.5919	0.13454	0.3106	gene-G4B84_001580	-
G4B84_002665	48.8	30.54	0.6935	0.13462	0.31073	gene-G4B84_002665	-
G4B84_009179	7.61	16.31	-1.0893	0.13467	0.31078	gene-G4B84_009179	-
G4B84_004861	53.68	31.52	0.752	0.1347	0.3108	gene-G4B84_004861	-
G4B84_010751	242.78	167.35	0.538	0.13482	0.31102	gene-G4B84_010751	-
G4B84_000401	106.69	70.66	0.6087	0.13491	0.31118	gene-G4B84_000401	-
G4B84_003435	114.07	169.98	-0.5676	0.1353	0.31202	gene-G4B84_003435	-
G4B84_011411	743.74	1248.87	-0.7464	0.13534	0.31206	gene-G4B84_011411	-
G4B84_005581	151.33	105.93	0.5139	0.13553	0.31244	gene-G4B84_005581	-
G4B84_003830	244.42	335.9	-0.461	0.13557	0.31246	gene-G4B84_003830	-
G4B84_003169	13.21	5.51	1.2895	0.13565	0.31251	gene-G4B84_003169	-
G4B84_003373	177.66	110.1	0.6926	0.13565	0.31251	gene-G4B84_003373	-
G4B84_005950	2.92	7.87	-1.4052	0.1357	0.31251	gene-G4B84_005950	-
G4B84_007690	1.4	5.48	-1.999	0.13571	0.31251	gene-G4B84_007690	-
G4B84_012258	125.85	86.55	0.5547	0.13569	0.31251	gene-G4B84_012258	-
G4B84_011654	936.34	1272.21	-0.4428	0.13575	0.31253	gene-G4B84_011654	-
G4B84_001930	93	51.89	0.8271	0.13606	0.31319	gene-G4B84_001930	-
G4B84_001966	0	2.07	-3.4243	0.13615	0.31328	gene-G4B84_001966	-
G4B84_008529	246.8	158.61	0.636	0.13614	0.31328	gene-G4B84_008529	-
G4B84_006655	85.38	124.59	-0.5475	0.13626	0.31345	gene-G4B84_006655	-
G4B84_011120	2304.08	1766.76	0.3829	0.13627	0.31345	gene-G4B84_011120	-
G4B84_010058	29.67	51.72	-0.7818	0.13632	0.3135	gene-G4B84_010058	-
G4B84_004873	147.98	92.76	0.6707	0.13635	0.31352	gene-G4B84_004873	-
G4B84_011315	58.82	36.79	0.6577	0.13642	0.31362	gene-G4B84_011315	-
G4B84_008361	164.68	119.56	0.4678	0.13647	0.31368	gene-G4B84_008361	-
G4B84_002457	5.24	11.63	-1.1952	0.1367	0.31392	gene-G4B84_002457	-
G4B84_004672	3.86	0.64	2.5861	0.13672	0.31392	gene-G4B84_004672	-
G4B84_004932	202.58	134	0.6009	0.13667	0.31392	gene-G4B84_004932	-
G4B84_005397	2123.37	3100.14	-0.5464	0.13675	0.31392	gene-G4B84_005397	-
G4B84_008605	1436.39	931.4	0.6252	0.1367	0.31392	gene-G4B84_008605	-
Novel.3463	13.25	25.83	-0.9776	0.13663	0.31392	-	-
Novel.7420	5.09	11.4	-1.1668	0.13662	0.31392	-	-
G4B84_005447	7.61	2.42	1.5455	0.13685	0.31403	gene-G4B84_005447	-
G4B84_006759	11537.6	8134.34	0.5042	0.13685	0.31403	gene-G4B84_006759	-
G4B84_002019	10.98	20.29	-0.8689	0.13699	0.3143	gene-G4B84_002019	-
G4B84_005217	1548.2	1107.96	0.4836	0.13727	0.3149	gene-G4B84_005217	-
G4B84_002266	0.74	4.11	-2.5201	0.1374	0.31514	gene-G4B84_002266	-
G4B84_001131	393.6	524.46	-0.4147	0.13746	0.31522	gene-G4B84_001131	-
G4B84_001914	2.03	6.18	-1.6366	0.13749	0.31522	gene-G4B84_001914	-
G4B84_004240	6.58	14.52	-1.1278	0.13763	0.3155	gene-G4B84_004240	-
G4B84_011161	530.08	792.66	-0.5792	0.13768	0.31555	gene-G4B84_011161	-
G4B84_009441	4.38	10.99	-1.2716	0.13774	0.31562	gene-G4B84_009441	-
G4B84_008895	57.06	35.87	0.6626	0.13789	0.31592	gene-G4B84_008895	-
G4B84_001066	390.95	275.28	0.505	0.13793	0.31595	gene-G4B84_001066	-
Novel.5583	98.15	163.57	-0.7428	0.13798	0.31601	-	-
G4B84_004760	55	82.66	-0.5739	0.13817	0.31637	gene-G4B84_004760	-
G4B84_008524	297.69	416.35	-0.4833	0.1382	0.31637	gene-G4B84_008524	-
G4B84_012175	3.63	8.83	-1.3273	0.13821	0.31637	gene-G4B84_012175	-
G4B84_004396	36.48	18.54	0.9865	0.13826	0.31642	gene-G4B84_004396	-
G4B84_010658	1238.72	1693.64	-0.4516	0.13833	0.31651	gene-G4B84_010658	-
G4B84_010356	86.12	52.6	0.7062	0.13838	0.31658	gene-G4B84_010356	-
G4B84_000439	128.65	185.68	-0.5224	0.13843	0.31663	gene-G4B84_000439	-
G4B84_001508	10.6	22.06	-1.0031	0.13847	0.31668	gene-G4B84_001508	-
G4B84_006602	123686	88866.2	0.477	0.13856	0.3168	gene-G4B84_006602	-
G4B84_001910	2059.79	3055.39	-0.5692	0.13883	0.31733	gene-G4B84_001910	-
G4B84_011976	5.65	1.49	1.9047	0.13883	0.31733	gene-G4B84_011976	-
G4B84_006468	75.47	43.62	0.8097	0.1389	0.31741	gene-G4B84_006468	-
G4B84_000204	87.44	54.51	0.674	0.13928	0.31813	gene-G4B84_000204	-
G4B84_010977	77.4	41.23	0.9012	0.13924	0.31813	gene-G4B84_010977	-
G4B84_011432	3.82	0.73	2.243	0.13926	0.31813	gene-G4B84_011432	-
G4B84_009715	22	11.48	0.951	0.13932	0.31814	gene-G4B84_009715	-
G4B84_000406	1740	2249.07	-0.3703	0.13953	0.31855	gene-G4B84_000406	-
G4B84_000495	1001.86	686.77	0.5445	0.13955	0.31855	gene-G4B84_000495	-
G4B84_001064	115.21	79.3	0.5384	0.13964	0.3186	gene-G4B84_001064	-
G4B84_003718	1727.94	1330.44	0.3774	0.13962	0.3186	gene-G4B84_003718	-
G4B84_004119	1963.02	1449.28	0.4382	0.1396	0.3186	gene-G4B84_004119	-
G4B84_002005	30.87	16.23	0.935	0.1397	0.31861	gene-G4B84_002005	-
Novel.2975	488.38	316.81	0.6227	0.13969	0.31861	-	-
G4B84_002963	226.77	347.7	-0.6188	0.13978	0.31869	gene-G4B84_002963	-
G4B84_007731	44.34	71.9	-0.7116	0.13977	0.31869	gene-G4B84_007731	-
G4B84_001168	46.77	21.61	1.0879	0.13988	0.31885	gene-G4B84_001168	-
G4B84_010166	31.9	14.82	1.0591	0.13992	0.31888	gene-G4B84_010166	-
G4B84_010167	1.67	6	-1.973	0.13998	0.31897	gene-G4B84_010167	-
G4B84_002834	14.3	27.11	-0.8971	0.14015	0.31923	gene-G4B84_002834	-
G4B84_004448	18.72	9.74	0.9255	0.14013	0.31923	gene-G4B84_004448	-
G4B84_005138	2.93	7.81	-1.4708	0.14018	0.31924	gene-G4B84_005138	-
G4B84_006827	122.38	74.77	0.7105	0.14022	0.31929	gene-G4B84_006827	-
G4B84_011879	6.01	1.46	2.1995	0.14035	0.31953	gene-G4B84_011879	-
G4B84_007063	83.37	44.89	0.88	0.14043	0.31964	gene-G4B84_007063	-
G4B84_004080	0.43	2.77	-2.8466	0.1405	0.31974	gene-G4B84_004080	-
Novel.1366	61.96	89.84	-0.5461	0.14054	0.31978	-	-
G4B84_004137	22.64	12.65	0.8309	0.14057	0.31979	gene-G4B84_004137	-
G4B84_007091	1.93	6.28	-1.8274	0.14064	0.31989	gene-G4B84_007091	-
G4B84_000585	1372.35	988.02	0.4742	0.14079	0.32017	gene-G4B84_000585	-
G4B84_004017	9.53	3.67	1.4548	0.14086	0.32028	gene-G4B84_004017	-
G4B84_011060	1382.78	2157.08	-0.6419	0.14089	0.32029	gene-G4B84_011060	-
G4B84_002685	112.37	77.77	0.5375	0.14093	0.3203	gene-G4B84_002685	-
G4B84_006345	1657.26	1136.26	0.5448	0.14095	0.3203	gene-G4B84_006345	-
G4B84_008666	962.94	1367.92	-0.507	0.14101	0.32039	gene-G4B84_008666	-
Novel.2844	2000.4	2751.62	-0.4595	0.14106	0.32044	-	-
G4B84_000285	234.41	167	0.4936	0.14115	0.32058	gene-G4B84_000285	-
G4B84_000887	72.51	46.24	0.637	0.14125	0.32058	gene-G4B84_000887	-
G4B84_001265	143.55	101.07	0.5142	0.14129	0.32058	gene-G4B84_001265	-
G4B84_009458	3499.38	4756.29	-0.4428	0.1413	0.32058	gene-G4B84_009458	-
G4B84_010797	749.82	1056.67	-0.4962	0.14123	0.32058	gene-G4B84_010797	-
G4B84_011606	267.59	153.64	0.7983	0.14131	0.32058	gene-G4B84_011606	-
Novel.4069	11.07	4.58	1.2454	0.14132	0.32058	-	-
Novel.7851	5.7	12.12	-1.109	0.14131	0.32058	-	-
G4B84_009957	705.87	497.62	0.5049	0.14141	0.32073	gene-G4B84_009957	-
G4B84_008965	119.18	167.53	-0.4993	0.14153	0.32093	gene-G4B84_008965	-
G4B84_006684	298.27	215.85	0.4665	0.14161	0.321	gene-G4B84_006684	-
G4B84_011332	69.4	43.15	0.6887	0.1416	0.321	gene-G4B84_011332	-
G4B84_006030	93.56	146.79	-0.6573	0.14176	0.32124	gene-G4B84_006030	-
G4B84_010278	969.09	1266.21	-0.3861	0.14176	0.32124	gene-G4B84_010278	-
G4B84_007313	107.17	152.92	-0.5169	0.14186	0.32139	gene-G4B84_007313	-
G4B84_000721	2907.24	2124.62	0.4526	0.1419	0.32144	gene-G4B84_000721	-
G4B84_008235	736.41	970.9	-0.3975	0.142	0.32159	gene-G4B84_008235	-
G4B84_009004	19.29	45.99	-1.2545	0.14209	0.32175	gene-G4B84_009004	-
G4B84_002703	85.8	127.5	-0.5694	0.14216	0.3218	gene-G4B84_002703	-
G4B84_011469	0.79	4.46	-2.2886	0.14217	0.3218	gene-G4B84_011469	-
G4B84_007979	513.94	380.58	0.4315	0.14221	0.32185	gene-G4B84_007979	-
G4B84_006261	51.3	76.64	-0.5711	0.1423	0.32193	gene-G4B84_006261	-
G4B84_006406	1999.9	2744.59	-0.4568	0.14228	0.32193	gene-G4B84_006406	-
G4B84_002004	0	2.36	-3.6336	0.14245	0.32222	gene-G4B84_002004	-
G4B84_006943	5.12	12.04	-1.1959	0.14268	0.32268	gene-G4B84_006943	-
G4B84_000787	135.24	81.74	0.7193	0.14286	0.32283	gene-G4B84_000787	-
G4B84_003604	15663.5	10588.9	0.5649	0.14287	0.32283	gene-G4B84_003604	-
G4B84_005561	1135.07	810.33	0.4867	0.14278	0.32283	gene-G4B84_005561	-
G4B84_007861	41.49	21.36	0.9412	0.14286	0.32283	gene-G4B84_007861	-
Novel.6977	77.09	52.42	0.5605	0.14281	0.32283	-	-
G4B84_010121	0.43	2.91	-2.955	0.14293	0.32291	gene-G4B84_010121	-
G4B84_007763	3.43	9.84	-1.4703	0.14307	0.32315	gene-G4B84_007763	-
G4B84_009622	58.84	40.14	0.5588	0.14316	0.32329	gene-G4B84_009622	-
G4B84_000091	7.21	1.92	2.038	0.14325	0.32345	gene-G4B84_000091	-
G4B84_010770	11334.4	18425.9	-0.701	0.14341	0.32375	gene-G4B84_010770	-
G4B84_008194	2468.51	3613.26	-0.5499	0.14358	0.32402	gene-G4B84_008194	-
G4B84_009737	341.62	466.8	-0.449	0.14358	0.32402	gene-G4B84_009737	-
G4B84_011297	88.33	58.15	0.5957	0.14364	0.3241	gene-G4B84_011297	-
G4B84_009797	1284.39	844.87	0.6043	0.14395	0.32473	gene-G4B84_009797	-
G4B84_000990	9702.4	6457.58	0.5875	0.14432	0.3255	gene-G4B84_000990	-
G4B84_004779	305.74	427.85	-0.4828	0.14441	0.32566	gene-G4B84_004779	-
G4B84_004621	644.05	885.76	-0.4602	0.14445	0.32568	gene-G4B84_004621	-
G4B84_005184	213.64	151.11	0.5003	0.1445	0.32574	gene-G4B84_005184	-
G4B84_000611	322.3	234.88	0.4603	0.14467	0.32608	gene-G4B84_000611	-
G4B84_000922	184.61	130.53	0.5036	0.14485	0.32642	gene-G4B84_000922	-
G4B84_006341	2961.43	3988.81	-0.4297	0.14502	0.32673	gene-G4B84_006341	-
Novel.7766	8.66	3.32	1.4597	0.14514	0.32695	-	-
G4B84_006340	208.17	144.98	0.5275	0.14546	0.32763	gene-G4B84_006340	-
G4B84_004851	326.66	240.1	0.4431	0.1455	0.32765	gene-G4B84_004851	-
G4B84_003932	13.09	6.12	1.0565	0.14567	0.32791	gene-G4B84_003932	-
G4B84_004983	79115.7	114000	-0.527	0.14566	0.32791	gene-G4B84_004983	-
G4B84_010884	102.02	70.49	0.5356	0.14576	0.32806	gene-G4B84_010884	-
G4B84_003236	53.97	35.02	0.6323	0.14584	0.32818	gene-G4B84_003236	-
G4B84_000565	203.87	135.84	0.5802	0.1459	0.32825	gene-G4B84_000565	-
G4B84_011684	259.24	177.12	0.547	0.14608	0.3286	gene-G4B84_011684	-
G4B84_008760	11.16	20.58	-0.8561	0.14642	0.32932	gene-G4B84_008760	-
G4B84_009987	30547.3	45159.3	-0.564	0.14673	0.32994	gene-G4B84_009987	-
G4B84_000098	0	8.22	-5.4209	0.14678	0.33001	gene-G4B84_000098	-
G4B84_006367	283.51	194.77	0.5453	0.14683	0.33006	gene-G4B84_006367	-
G4B84_006025	0.43	2.8	-2.8532	0.14698	0.33033	gene-G4B84_006025	-
G4B84_001343	339.8	241.14	0.4917	0.14716	0.33067	gene-G4B84_001343	-
G4B84_009627	185.55	119.54	0.6328	0.1472	0.3307	gene-G4B84_009627	-
G4B84_007175	1478.68	2276.25	-0.623	0.14746	0.33105	gene-G4B84_007175	-
G4B84_010131	2.55	7.2	-1.4673	0.14743	0.33105	gene-G4B84_010131	-
G4B84_011713	5.36	11.72	-1.1532	0.14744	0.33105	gene-G4B84_011713	-
Novel.2545	1131.67	1662.73	-0.5554	0.14742	0.33105	-	-
G4B84_008007	0.43	2.59	-2.7982	0.14762	0.33136	gene-G4B84_008007	-
G4B84_004819	99.83	59.25	0.7461	0.14767	0.33141	gene-G4B84_004819	-
G4B84_005631	4860.39	3195.65	0.6047	0.1477	0.33142	gene-G4B84_005631	-
G4B84_007172	2439.96	3626.99	-0.5719	0.14772	0.33142	gene-G4B84_007172	-
G4B84_003264	146.74	108.34	0.4359	0.14793	0.33169	gene-G4B84_003264	-
G4B84_005566	413.44	305.57	0.4387	0.14795	0.33169	gene-G4B84_005566	-
G4B84_007507	3.2	7.96	-1.3779	0.14791	0.33169	gene-G4B84_007507	-
G4B84_012102	60.57	40.47	0.5758	0.14792	0.33169	gene-G4B84_012102	-
G4B84_004742	289.65	400.64	-0.4667	0.14824	0.33216	gene-G4B84_004742	-
G4B84_009455	157.07	111.6	0.4958	0.14822	0.33216	gene-G4B84_009455	-
Novel.753	16.92	8.68	0.9963	0.14822	0.33216	-	-
Novel.7963	30.61	48.45	-0.6493	0.14832	0.33227	-	-
G4B84_000434	151.24	103.91	0.5362	0.14836	0.33232	gene-G4B84_000434	-
G4B84_003032	9.67	4.11	1.3105	0.14842	0.33239	gene-G4B84_003032	-
Novel.947	236.12	141.45	0.736	0.1485	0.33251	-	-
G4B84_001927	720.61	515.93	0.4814	0.14868	0.3328	gene-G4B84_001927	-
G4B84_008080	1300.29	983.52	0.4037	0.14866	0.3328	gene-G4B84_008080	-
G4B84_009132	105580	72719.8	0.5379	0.14872	0.33281	gene-G4B84_009132	-
G4B84_001374	274.83	372.45	-0.439	0.14913	0.33361	gene-G4B84_001374	-
G4B84_007206	70.23	49.17	0.5156	0.14915	0.33361	gene-G4B84_007206	-
G4B84_009881	184.32	121.24	0.6042	0.14918	0.33361	gene-G4B84_009881	-
G4B84_010949	54.61	29.68	0.86	0.14916	0.33361	gene-G4B84_010949	-
G4B84_000448	128.66	93.43	0.4661	0.14939	0.33398	gene-G4B84_000448	-
G4B84_009615	2612.48	1916.7	0.4475	0.1494	0.33398	gene-G4B84_009615	-
G4B84_011600	113.8	163.26	-0.5289	0.14947	0.33409	gene-G4B84_011600	-
G4B84_000332	821.45	569.44	0.5289	0.1496	0.33429	gene-G4B84_000332	-
G4B84_004970	844.4	1078.69	-0.3529	0.14962	0.33429	gene-G4B84_004970	-
G4B84_006853	60.52	36.81	0.7112	0.14964	0.33429	gene-G4B84_006853	-
G4B84_008844	15.63	26.82	-0.7979	0.14976	0.33451	gene-G4B84_008844	-
G4B84_001295	44.04	26.73	0.7294	0.14982	0.33453	gene-G4B84_001295	-
G4B84_004069	1.37	5.1	-1.9215	0.14988	0.33453	gene-G4B84_004069	-
G4B84_007739	0.26	2.68	-2.8487	0.14987	0.33453	gene-G4B84_007739	-
G4B84_011525	0.26	2.68	-2.8487	0.14987	0.33453	gene-G4B84_011525	-
G4B84_005828	9.18	4.02	1.2268	0.14994	0.33461	gene-G4B84_005828	-
G4B84_005236	267.22	183.55	0.5433	0.15002	0.33471	gene-G4B84_005236	-
G4B84_011795	19.82	9.48	1.0171	0.15004	0.33471	gene-G4B84_011795	-
Novel.4077	45.77	73.93	-0.681	0.15054	0.33576	-	-
G4B84_002243	1.43	5.51	-1.9628	0.1507	0.336	gene-G4B84_002243	-
G4B84_002451	8.24	2.95	1.3872	0.15069	0.336	gene-G4B84_002451	-
G4B84_005410	1704.09	1280.52	0.4118	0.15073	0.336	gene-G4B84_005410	-
G4B84_010862	474.72	363.7	0.3862	0.15085	0.33622	gene-G4B84_010862	-
G4B84_010911	1.93	0	3.459	0.15091	0.3363	gene-G4B84_010911	-
G4B84_006560	756.76	999.62	-0.4014	0.15096	0.33634	gene-G4B84_006560	-
G4B84_009384	778.63	1034.61	-0.4106	0.15107	0.33654	gene-G4B84_009384	-
G4B84_002810	1090.41	1392.59	-0.3523	0.1513	0.33699	gene-G4B84_002810	-
Novel.6821	286.2	434.93	-0.6053	0.15153	0.33743	-	-
G4B84_004321	3.27	10.17	-1.5168	0.15156	0.33745	gene-G4B84_004321	-
G4B84_001242	905.7	1166.78	-0.3648	0.1517	0.33771	gene-G4B84_001242	-
G4B84_008447	823.56	1135.12	-0.4635	0.15176	0.33776	gene-G4B84_008447	-
G4B84_003859	36.54	22.84	0.6942	0.15205	0.33837	gene-G4B84_003859	-
G4B84_000030	0	1.92	-3.3419	0.15221	0.33855	gene-G4B84_000030	-
G4B84_000097	0	1.92	-3.3419	0.15221	0.33855	gene-G4B84_000097	-
G4B84_005200	589.15	381.54	0.6264	0.15224	0.33855	gene-G4B84_005200	-
Novel.1174	38.45	60.3	-0.6456	0.15224	0.33855	-	-
G4B84_009201	232.74	353.49	-0.6029	0.15247	0.339	gene-G4B84_009201	-
G4B84_005896	6.81	1.64	1.8663	0.15258	0.33916	gene-G4B84_005896	-
G4B84_008772	3.49	9	-1.3144	0.1526	0.33916	gene-G4B84_008772	-
Novel.10	74.56	107.31	-0.5322	0.15264	0.33919	-	-
G4B84_007024	7.5	16.12	-1.0928	0.15267	0.33919	gene-G4B84_007024	-
G4B84_005284	18.91	35.73	-0.9154	0.15273	0.33928	gene-G4B84_005284	-
G4B84_000540	2773.49	2137.34	0.3756	0.15276	0.33928	gene-G4B84_000540	-
G4B84_005848	4.7	0.99	2.2842	0.15282	0.33937	gene-G4B84_005848	-
G4B84_001998	27.57	14.59	0.8743	0.15321	0.34015	gene-G4B84_001998	-
G4B84_008750	9.78	19.38	-0.9485	0.15326	0.34021	gene-G4B84_008750	-
G4B84_002528	537.53	899.29	-0.7437	0.15336	0.34031	gene-G4B84_002528	-
G4B84_011386	0.43	2.57	-2.794	0.15334	0.34031	gene-G4B84_011386	-
G4B84_008015	50.82	77.14	-0.6086	0.15352	0.34061	gene-G4B84_008015	-
G4B84_002167	33.85	52.32	-0.6407	0.15356	0.34064	gene-G4B84_002167	-
G4B84_002535	13.14	6.24	1.0476	0.1538	0.34106	gene-G4B84_002535	-
G4B84_007113	56.16	34.28	0.6894	0.1538	0.34106	gene-G4B84_007113	-
G4B84_007198	393.16	295.83	0.4115	0.15394	0.3413	gene-G4B84_007198	-
G4B84_003499	26.56	47.07	-0.8358	0.15423	0.34187	gene-G4B84_003499	-
G4B84_004725	551.84	371.74	0.5697	0.15428	0.34187	gene-G4B84_004725	-
G4B84_005405	2095.45	1403.21	0.5787	0.15427	0.34187	gene-G4B84_005405	-
G4B84_011398	162.28	227.89	-0.4913	0.15437	0.34202	gene-G4B84_011398	-
G4B84_001190	3.42	0.53	2.5873	0.15445	0.34213	gene-G4B84_001190	-
G4B84_010648	9.41	4.08	1.1942	0.15452	0.34223	gene-G4B84_010648	-
G4B84_002342	5.63	1.23	1.9664	0.15458	0.3423	gene-G4B84_002342	-
G4B84_011375	281.02	206.53	0.4438	0.15464	0.34236	gene-G4B84_011375	-
G4B84_003114	638.13	397.84	0.6818	0.15471	0.34246	gene-G4B84_003114	-
G4B84_003399	21.13	33.46	-0.666	0.15473	0.34246	gene-G4B84_003399	-
G4B84_010822	453.5	625.89	-0.466	0.15477	0.34248	gene-G4B84_010822	-
G4B84_006065	15.27	7.72	0.9851	0.15483	0.34254	gene-G4B84_006065	-
G4B84_005264	411.46	315.33	0.3839	0.15487	0.34259	gene-G4B84_005264	-
G4B84_002162	42.41	62.41	-0.5523	0.15494	0.34269	gene-G4B84_002162	-
G4B84_006402	480.44	641.09	-0.4162	0.15511	0.34299	gene-G4B84_006402	-
G4B84_002573	5286.29	3610.33	0.5502	0.15521	0.34316	gene-G4B84_002573	-
G4B84_007910	21.32	10.71	0.9533	0.15525	0.34319	gene-G4B84_007910	-
G4B84_003220	12.33	5.69	1.0858	0.15535	0.3433	gene-G4B84_003220	-
G4B84_003533	2504.25	3401.6	-0.442	0.15538	0.3433	gene-G4B84_003533	-
Novel.1161	108.63	75	0.5398	0.15538	0.3433	-	-
G4B84_001650	180.42	265.15	-0.5562	0.15549	0.34348	gene-G4B84_001650	-
G4B84_002638	72.43	44.53	0.6992	0.15553	0.34351	gene-G4B84_002638	-
G4B84_001919	82.79	114.39	-0.4657	0.15559	0.34355	gene-G4B84_001919	-
G4B84_006580	47.1	26.66	0.8226	0.1556	0.34355	gene-G4B84_006580	-
G4B84_002565	2285.12	1567.94	0.5427	0.15572	0.34374	gene-G4B84_002565	-
Novel.1212	63.12	39.21	0.6958	0.15589	0.34405	-	-
G4B84_009095	32.42	55.56	-0.7787	0.15595	0.34413	gene-G4B84_009095	-
G4B84_004795	597.03	440.12	0.4392	0.15615	0.34451	gene-G4B84_004795	-
G4B84_004572	2263.97	1602.27	0.4989	0.15622	0.34453	gene-G4B84_004572	-
Novel.7054	64.47	42.2	0.6253	0.1562	0.34453	-	-
G4B84_003326	71.32	106.59	-0.5822	0.15677	0.34571	gene-G4B84_003326	-
G4B84_000929	102.44	140.43	-0.4508	0.15681	0.34572	gene-G4B84_000929	-
G4B84_008089	212.96	158.26	0.4302	0.15688	0.34583	gene-G4B84_008089	-
G4B84_007529	32.78	53.26	-0.711	0.15703	0.34608	gene-G4B84_007529	-
G4B84_003898	3544.42	2152.42	0.7195	0.15718	0.34635	gene-G4B84_003898	-
G4B84_005362	81.48	117.85	-0.5256	0.15727	0.3465	gene-G4B84_005362	-
G4B84_002434	3.09	0.41	2.5513	0.15732	0.34654	gene-G4B84_002434	-
G4B84_003573	295.76	200.64	0.5561	0.15753	0.34695	gene-G4B84_003573	-
G4B84_006473	433.79	329.25	0.3979	0.15763	0.34711	gene-G4B84_006473	-
G4B84_008580	1111.88	862.9	0.3657	0.15772	0.34724	gene-G4B84_008580	-
G4B84_003956	108.56	150.43	-0.4624	0.15781	0.34738	gene-G4B84_003956	-
G4B84_008664	185.65	132.38	0.4909	0.15803	0.34781	gene-G4B84_008664	-
G4B84_012040	239.2	153.48	0.6379	0.1581	0.34791	gene-G4B84_012040	-
G4B84_000553	393.6	545.09	-0.4697	0.15827	0.34821	gene-G4B84_000553	-
G4B84_006249	4795.35	3458.99	0.4715	0.15842	0.34848	gene-G4B84_006249	-
G4B84_010679	55.48	33.07	0.7447	0.15856	0.34873	gene-G4B84_010679	-
G4B84_005364	715.93	536.03	0.4185	0.15865	0.34888	gene-G4B84_005364	-
G4B84_002662	8.95	16.83	-0.9372	0.1587	0.34891	gene-G4B84_002662	-
G4B84_001389	1368.25	870.96	0.6509	0.15887	0.34918	gene-G4B84_001389	-
G4B84_010834	394.91	264.22	0.5785	0.15887	0.34918	gene-G4B84_010834	-
G4B84_010200	12.49	6.35	1.0262	0.15894	0.34927	gene-G4B84_010200	-
G4B84_000232	127.7	171.24	-0.4266	0.15898	0.34929	gene-G4B84_000232	-
G4B84_009748	34.23	19.86	0.77	0.15911	0.34953	gene-G4B84_009748	-
G4B84_006770	395.72	295.34	0.42	0.15917	0.34958	gene-G4B84_006770	-
G4B84_009001	754.08	1115.25	-0.5661	0.15921	0.34961	gene-G4B84_009001	-
G4B84_009655	83.65	126.74	-0.6061	0.15931	0.34978	gene-G4B84_009655	-
Novel.6279	46.53	68.16	-0.5452	0.15955	0.35024	-	-
G4B84_006678	534.02	401.7	0.4111	0.15964	0.35038	gene-G4B84_006678	-
G4B84_001813	57.46	33.66	0.7657	0.15978	0.3506	gene-G4B84_001813	-
G4B84_002902	417.32	631.48	-0.5985	0.1598	0.3506	gene-G4B84_002902	-
G4B84_005241	118.04	75.87	0.6403	0.15993	0.35083	gene-G4B84_005241	-
G4B84_001537	10.13	4.31	1.2682	0.16004	0.35102	gene-G4B84_001537	-
G4B84_003901	1159.98	1492.03	-0.3632	0.1603	0.35151	gene-G4B84_003901	-
G4B84_004223	13.44	23.42	-0.8311	0.16035	0.35154	gene-G4B84_004223	-
G4B84_004280	1.4	5.92	-2.0952	0.16038	0.35154	gene-G4B84_004280	-
G4B84_005205	0.26	2.63	-2.8607	0.16045	0.35154	gene-G4B84_005205	-
G4B84_006012	2.57	6.68	-1.4366	0.1604	0.35154	gene-G4B84_006012	-
Novel.7686	50.66	75.19	-0.585	0.16043	0.35154	-	-
G4B84_010310	57.26	38.61	0.591	0.16056	0.35172	gene-G4B84_010310	-
G4B84_010030	25.6	15.21	0.7831	0.16064	0.35178	gene-G4B84_010030	-
G4B84_011098	169.06	107.51	0.6516	0.16064	0.35178	gene-G4B84_011098	-
G4B84_009094	121.53	88.64	0.466	0.16076	0.35199	gene-G4B84_009094	-
G4B84_012057	54.53	36.99	0.5734	0.16086	0.35215	gene-G4B84_012057	-
G4B84_000422	87770.1	58247.1	0.5915	0.16149	0.35346	gene-G4B84_000422	-
G4B84_003873	19384.2	11812.5	0.7146	0.16156	0.35354	gene-G4B84_003873	-
G4B84_008048	900.41	634.51	0.5062	0.1618	0.35401	gene-G4B84_008048	-
G4B84_000112	123.43	198.76	-0.6777	0.16197	0.35409	gene-G4B84_000112	-
G4B84_000573	630.28	461.07	0.4534	0.16196	0.35409	gene-G4B84_000573	-
G4B84_000919	91.82	58.31	0.6598	0.16187	0.35409	gene-G4B84_000919	-
G4B84_002564	1077.14	807.33	0.4177	0.16195	0.35409	gene-G4B84_002564	-
G4B84_008259	242.28	316.83	-0.3851	0.16197	0.35409	gene-G4B84_008259	-
G4B84_005920	4.8	11.33	-1.2227	0.1622	0.35453	gene-G4B84_005920	-
G4B84_005014	106.43	73.72	0.5206	0.16226	0.35458	gene-G4B84_005014	-
G4B84_001882	14.63	7.32	1.0152	0.16244	0.35486	gene-G4B84_001882	-
G4B84_003108	5290.78	3813.24	0.4723	0.16243	0.35486	gene-G4B84_003108	-
G4B84_000139	0.37	2.51	-2.7296	0.16268	0.35496	gene-G4B84_000139	-
G4B84_001288	274.87	196.02	0.4837	0.16265	0.35496	gene-G4B84_001288	-
G4B84_001601	22.85	35.33	-0.6312	0.16259	0.35496	gene-G4B84_001601	-
G4B84_006002	0.7	3.32	-2.2976	0.16264	0.35496	gene-G4B84_006002	-
G4B84_011972	2.46	6.82	-1.4628	0.16262	0.35496	gene-G4B84_011972	-
G4B84_012170	63.37	41.02	0.6185	0.16268	0.35496	gene-G4B84_012170	-
Novel.334	29.64	17.48	0.7882	0.16255	0.35496	-	-
G4B84_004921	7595.21	5941.63	0.3542	0.16291	0.35509	gene-G4B84_004921	-
G4B84_005486	585.57	799.01	-0.4465	0.16284	0.35509	gene-G4B84_005486	-
G4B84_008811	295.54	397.02	-0.4245	0.1629	0.35509	gene-G4B84_008811	-
G4B84_010649	7.77	2.74	1.5701	0.16284	0.35509	gene-G4B84_010649	-
G4B84_010978	140.26	100.35	0.4895	0.1629	0.35509	gene-G4B84_010978	-
Novel.2465	40.29	25.97	0.634	0.16283	0.35509	-	-
G4B84_005310	103.03	168.69	-0.7183	0.16316	0.35557	gene-G4B84_005310	-
G4B84_007058	3.75	9.77	-1.4101	0.16324	0.35569	gene-G4B84_007058	-
G4B84_003247	90.46	54.83	0.7196	0.16345	0.35604	gene-G4B84_003247	-
G4B84_012211	4740.42	2767.31	0.7764	0.16346	0.35604	gene-G4B84_012211	-
G4B84_005234	13.36	6.46	1.1121	0.16354	0.35616	gene-G4B84_005234	-
G4B84_009500	8083.39	5866.01	0.4626	0.16362	0.35627	gene-G4B84_009500	-
G4B84_003253	53.84	82.2	-0.6024	0.16366	0.35629	gene-G4B84_003253	-
G4B84_006114	147.18	105.11	0.4884	0.16369	0.35629	gene-G4B84_006114	-
G4B84_004424	2209.01	1558.64	0.5025	0.16417	0.35728	gene-G4B84_004424	-
G4B84_006278	395.74	302.24	0.3892	0.16426	0.35741	gene-G4B84_006278	-
G4B84_003145	1209.82	1561.79	-0.3676	0.1644	0.3576	gene-G4B84_003145	-
G4B84_006255	970.41	760.26	0.353	0.1644	0.3576	gene-G4B84_006255	-
G4B84_006379	146.16	89.8	0.707	0.16448	0.35771	gene-G4B84_006379	-
G4B84_009506	67.21	42.23	0.6645	0.16474	0.35822	gene-G4B84_009506	-
G4B84_003949	1995.55	1495.95	0.4157	0.16497	0.35858	gene-G4B84_003949	-
G4B84_007580	28280.2	42082.7	-0.5735	0.16494	0.35858	gene-G4B84_007580	-
G4B84_004319	71.36	120.86	-0.7699	0.16505	0.35864	gene-G4B84_004319	-
G4B84_007137	5349.52	7500.58	-0.4877	0.16503	0.35864	gene-G4B84_007137	-
G4B84_006541	37.04	59.31	-0.6855	0.16511	0.35865	gene-G4B84_006541	-
G4B84_009537	1149.67	1490.99	-0.3741	0.1651	0.35865	gene-G4B84_009537	-
G4B84_006115	99.23	136.45	-0.4672	0.16541	0.35923	gene-G4B84_006115	-
G4B84_002289	22.92	11.41	0.9717	0.16545	0.35924	gene-G4B84_002289	-
G4B84_007811	2.38	0.2	2.8796	0.16547	0.35924	gene-G4B84_007811	-
G4B84_004349	111.03	79.18	0.4812	0.16562	0.35944	gene-G4B84_004349	-
G4B84_009033	317.58	230.37	0.4615	0.16562	0.35944	gene-G4B84_009033	-
G4B84_001717	7.26	0	5.394	0.16565	0.35945	gene-G4B84_001717	-
G4B84_004615	11.73	22.67	-0.9497	0.16597	0.36001	gene-G4B84_004615	-
G4B84_004884	156.98	224.71	-0.511	0.16596	0.36001	gene-G4B84_004884	-
G4B84_002268	4.81	0.96	2.3217	0.16618	0.3604	gene-G4B84_002268	-
G4B84_006860	105.74	67.08	0.657	0.16623	0.36047	gene-G4B84_006860	-
G4B84_001000	98.54	170.21	-0.7847	0.16633	0.36062	gene-G4B84_001000	-
G4B84_000851	4.84	10.67	-1.1726	0.16637	0.36063	gene-G4B84_000851	-
G4B84_010937	1528.09	1011.75	0.5943	0.16647	0.36079	gene-G4B84_010937	-
G4B84_004486	2101.57	1631	0.3657	0.16657	0.36083	gene-G4B84_004486	-
G4B84_005992	1566.79	960.05	0.7075	0.16656	0.36083	gene-G4B84_005992	-
G4B84_011396	68.41	42.37	0.6965	0.16655	0.36083	gene-G4B84_011396	-
G4B84_003411	446.58	246.34	0.8568	0.16665	0.36088	gene-G4B84_003411	-
G4B84_008105	330.81	238.95	0.4652	0.16664	0.36088	gene-G4B84_008105	-
G4B84_008743	3.02	0.53	2.4141	0.16679	0.36111	gene-G4B84_008743	-
G4B84_001975	33.59	49.44	-0.5614	0.16686	0.36114	gene-G4B84_001975	-
G4B84_011475	101.74	70.61	0.5452	0.16686	0.36114	gene-G4B84_011475	-
G4B84_009766	0.37	2.92	-3.0123	0.16696	0.36131	gene-G4B84_009766	-
G4B84_004886	2998.46	2392.14	0.326	0.16717	0.3617	gene-G4B84_004886	-
G4B84_002213	58.39	85.14	-0.5432	0.16723	0.3617	gene-G4B84_002213	-
G4B84_007114	115.44	71.21	0.6818	0.16721	0.3617	gene-G4B84_007114	-
G4B84_006768	645.59	858.18	-0.4105	0.16726	0.36171	gene-G4B84_006768	-
G4B84_004757	623.83	452.24	0.4625	0.16743	0.36183	gene-G4B84_004757	-
G4B84_009368	0	2.27	-3.5195	0.1674	0.36183	gene-G4B84_009368	-
G4B84_011900	10.37	24.16	-1.2718	0.16741	0.36183	gene-G4B84_011900	-
G4B84_011956	251.94	354.3	-0.4875	0.16736	0.36183	gene-G4B84_011956	-
G4B84_005232	567.84	425.93	0.414	0.16749	0.36189	gene-G4B84_005232	-
G4B84_010733	34.98	20.33	0.7803	0.16757	0.36201	gene-G4B84_010733	-
G4B84_008816	357.5	519.06	-0.539	0.16762	0.36205	gene-G4B84_008816	-
G4B84_002648	1025.65	814.66	0.3323	0.16786	0.36241	gene-G4B84_002648	-
G4B84_006618	87.61	136.33	-0.6499	0.16787	0.36241	gene-G4B84_006618	-
G4B84_008401	826.81	1079.63	-0.3848	0.16782	0.36241	gene-G4B84_008401	-
G4B84_001456	74.39	45.26	0.7124	0.168	0.36261	gene-G4B84_001456	-
G4B84_011766	7.67	3.03	1.4503	0.16809	0.36274	gene-G4B84_011766	-
G4B84_001604	199.71	294.02	-0.5595	0.16827	0.36307	gene-G4B84_001604	-
G4B84_003952	249.91	357.14	-0.5095	0.16865	0.36374	gene-G4B84_003952	-
G4B84_004802	90.77	61.51	0.5699	0.16866	0.36374	gene-G4B84_004802	-
G4B84_008693	381.8	497.86	-0.3805	0.16866	0.36374	gene-G4B84_008693	-
G4B84_003216	151.56	103.77	0.5478	0.1689	0.36419	gene-G4B84_003216	-
G4B84_000850	32.12	50.51	-0.6299	0.16949	0.36509	gene-G4B84_000850	-
G4B84_001629	1.26	4.9	-1.9169	0.16946	0.36509	gene-G4B84_001629	-
G4B84_007371	44.03	66.8	-0.5842	0.16949	0.36509	gene-G4B84_007371	-
G4B84_008388	107.9	65.4	0.7264	0.16945	0.36509	gene-G4B84_008388	-
G4B84_009933	499.57	371.26	0.4299	0.16943	0.36509	gene-G4B84_009933	-
G4B84_011561	0	2.1	-3.4789	0.16938	0.36509	gene-G4B84_011561	-
G4B84_000435	4428.25	3096.39	0.516	0.16966	0.36539	gene-G4B84_000435	-
G4B84_000525	361.84	264.02	0.4545	0.16972	0.36545	gene-G4B84_000525	-
G4B84_004854	706.25	497.08	0.5055	0.16975	0.36546	gene-G4B84_004854	-
G4B84_011081	153.74	112.27	0.4592	0.16985	0.36561	gene-G4B84_011081	-
G4B84_003502	846.03	1143.16	-0.435	0.16999	0.36584	gene-G4B84_003502	-
G4B84_008196	263.41	183.41	0.5242	0.1701	0.36602	gene-G4B84_008196	-
G4B84_000340	1644.24	1188.18	0.4683	0.17024	0.36626	gene-G4B84_000340	-
G4B84_005556	253.51	166.7	0.6039	0.17034	0.36643	gene-G4B84_005556	-
G4B84_005711	5.4	11.13	-1.0745	0.17038	0.36643	gene-G4B84_005711	-
G4B84_003564	895.44	1249.84	-0.4808	0.17043	0.3665	gene-G4B84_003564	-
G4B84_006757	156.64	113.96	0.4531	0.17052	0.36662	gene-G4B84_006757	-
G4B84_001960	657.92	882.97	-0.4256	0.17062	0.36671	gene-G4B84_001960	-
G4B84_009754	606	451.38	0.4256	0.17062	0.36671	gene-G4B84_009754	-
G4B84_011132	162.65	112.07	0.5362	0.17072	0.36686	gene-G4B84_011132	-
G4B84_006118	741.32	953.7	-0.3624	0.17085	0.36699	gene-G4B84_006118	-
G4B84_012217	1413.33	796.96	0.8262	0.17087	0.36699	gene-G4B84_012217	-
Novel.2023	556.28	413.36	0.432	0.17082	0.36699	-	-
G4B84_003985	36.61	23.47	0.6252	0.17105	0.36732	gene-G4B84_003985	-
G4B84_004604	446.1	297.76	0.5838	0.1712	0.36748	gene-G4B84_004604	-
G4B84_008880	2.62	0.32	2.9418	0.17119	0.36748	gene-G4B84_008880	-
G4B84_009280	279.17	188.81	0.5652	0.17121	0.36748	gene-G4B84_009280	-
G4B84_001775	13.82	24.44	-0.8172	0.17177	0.36855	gene-G4B84_001775	-
Novel.8581	386.33	272.54	0.505	0.17177	0.36855	-	-
G4B84_012192	47.42	75.18	-0.6539	0.17182	0.3686	gene-G4B84_012192	-
G4B84_012189	13.96	7.02	0.9837	0.17188	0.36866	gene-G4B84_012189	-
G4B84_002737	169.94	124.25	0.4533	0.17194	0.36873	gene-G4B84_002737	-
G4B84_007072	669.57	494.98	0.435	0.17205	0.36878	gene-G4B84_007072	-
G4B84_010042	23.13	13.34	0.8158	0.17202	0.36878	gene-G4B84_010042	-
G4B84_010860	6.65	2.48	1.4414	0.17204	0.36878	gene-G4B84_010860	-
G4B84_003000	1.6	5.42	-1.8675	0.17213	0.36882	gene-G4B84_003000	-
G4B84_011417	0.63	3.21	-2.303	0.1721	0.36882	gene-G4B84_011417	-
G4B84_005086	257.18	167.29	0.6169	0.17221	0.36893	gene-G4B84_005086	-
G4B84_000759	191.13	125.9	0.5984	0.17243	0.36935	gene-G4B84_000759	-
G4B84_002626	50.88	76.82	-0.585	0.17247	0.36937	gene-G4B84_002626	-
Novel.3056	21.3	11.53	0.9255	0.1726	0.36957	-	-
G4B84_000731	2153.54	2916.59	-0.4377	0.17267	0.36967	gene-G4B84_000731	-
G4B84_001577	194.6	118.18	0.7149	0.17291	0.36999	gene-G4B84_001577	-
G4B84_009762	2083.14	1590.12	0.3897	0.17288	0.36999	gene-G4B84_009762	-
G4B84_011663	900.82	693.24	0.3785	0.17287	0.36999	gene-G4B84_011663	-
G4B84_003171	532.33	401.45	0.4084	0.17301	0.37015	gene-G4B84_003171	-
G4B84_005808	76.12	49.54	0.6337	0.17309	0.37025	gene-G4B84_005808	-
G4B84_002433	7.21	2.42	1.5009	0.17328	0.37048	gene-G4B84_002433	-
G4B84_002674	738.46	568.82	0.3781	0.17325	0.37048	gene-G4B84_002674	-
Novel.1200	57.97	38.6	0.5895	0.17326	0.37048	-	-
G4B84_000268	83.11	118.18	-0.5039	0.17345	0.37075	gene-G4B84_000268	-
G4B84_000470	722.44	1025.15	-0.5057	0.17347	0.37075	gene-G4B84_000470	-
G4B84_006503	556.02	355.62	0.6415	0.17351	0.37077	gene-G4B84_006503	-
G4B84_008466	11677.7	15824.9	-0.4384	0.17354	0.37077	gene-G4B84_008466	-
G4B84_003121	492.82	674.25	-0.4523	0.17367	0.37092	gene-G4B84_003121	-
Novel.5713	176.19	109.98	0.6801	0.17364	0.37092	-	-
G4B84_009900	2229.87	1479.87	0.5912	0.17373	0.37101	gene-G4B84_009900	-
G4B84_002335	7.32	14.15	-0.9693	0.17377	0.37102	gene-G4B84_002335	-
G4B84_009103	379.61	270.04	0.4915	0.17384	0.37111	gene-G4B84_009103	-
G4B84_000365	67.15	40.83	0.7341	0.17395	0.37128	gene-G4B84_000365	-
G4B84_009917	1249.51	1926.5	-0.6254	0.17401	0.37135	gene-G4B84_009917	-
G4B84_004684	17.16	8.78	0.9348	0.17406	0.37138	gene-G4B84_004684	-
Novel.1988	22.27	12.33	0.8782	0.17418	0.37158	-	-
G4B84_012220	18.23	10.23	0.8386	0.17449	0.37218	gene-G4B84_012220	-
G4B84_003303	380	293.27	0.3745	0.17459	0.37232	gene-G4B84_003303	-
G4B84_003539	1265.85	1629.29	-0.365	0.17469	0.37236	gene-G4B84_003539	-
G4B84_011008	95.12	137.31	-0.5247	0.17469	0.37236	gene-G4B84_011008	-
G4B84_011190	89.75	126.37	-0.4963	0.17469	0.37236	gene-G4B84_011190	-
G4B84_000035	0.53	3.52	-2.4964	0.17473	0.37239	gene-G4B84_000035	-
G4B84_001696	356.07	471.57	-0.4042	0.17483	0.37247	gene-G4B84_001696	-
G4B84_009753	5.85	13.13	-1.1012	0.17483	0.37247	gene-G4B84_009753	-
G4B84_007796	1625.8	1218.33	0.4155	0.17491	0.37258	gene-G4B84_007796	-
G4B84_001135	0.43	2.39	-2.6701	0.17504	0.37272	gene-G4B84_001135	-
G4B84_004058	1.22	5.86	-2.2134	0.17502	0.37272	gene-G4B84_004058	-
G4B84_009804	415.67	303.33	0.4561	0.17527	0.37315	gene-G4B84_009804	-
G4B84_007525	7.33	13.93	-0.9659	0.17535	0.37326	gene-G4B84_007525	-
G4B84_002659	374.46	529.41	-0.4965	0.17543	0.3733	gene-G4B84_002659	-
G4B84_008635	120.13	69.74	0.7873	0.17542	0.3733	gene-G4B84_008635	-
G4B84_011625	70.55	46.11	0.6009	0.17563	0.37367	gene-G4B84_011625	-
G4B84_005221	2.96	0.41	2.5103	0.17584	0.37405	gene-G4B84_005221	-
G4B84_008641	13.53	24.32	-0.814	0.17615	0.37459	gene-G4B84_008641	-
G4B84_009207	299.52	222.71	0.4304	0.17616	0.37459	gene-G4B84_009207	-
G4B84_011749	2.1	0	3.5761	0.17627	0.37476	gene-G4B84_011749	-
G4B84_007772	1.76	5.22	-1.5806	0.17633	0.37484	gene-G4B84_007772	-
G4B84_008219	933.61	698.85	0.4179	0.17656	0.3752	gene-G4B84_008219	-
G4B84_009051	526.2	873.63	-0.7321	0.17654	0.3752	gene-G4B84_009051	-
G4B84_006044	1099.4	756.48	0.5396	0.17665	0.37533	gene-G4B84_006044	-
G4B84_010792	424.68	286.97	0.5648	0.177	0.37601	gene-G4B84_010792	-
G4B84_007184	791.71	593.28	0.4161	0.17714	0.37624	gene-G4B84_007184	-
G4B84_003917	467.08	349.18	0.4177	0.17731	0.37641	gene-G4B84_003917	-
G4B84_004016	1.7	0	3.3012	0.1773	0.37641	gene-G4B84_004016	-
G4B84_005515	63.89	39.8	0.687	0.17729	0.37641	gene-G4B84_005515	-
G4B84_001833	3.43	0.64	2.3972	0.17745	0.37659	gene-G4B84_001833	-
G4B84_008112	187.53	128.92	0.5435	0.17742	0.37659	gene-G4B84_008112	-
G4B84_001003	82.09	47.15	0.7872	0.17765	0.37673	gene-G4B84_001003	-
G4B84_007309	21.51	11.5	0.9648	0.17767	0.37673	gene-G4B84_007309	-
G4B84_008468	1535.79	1153.4	0.4128	0.17757	0.37673	gene-G4B84_008468	-
G4B84_011858	121.63	190.35	-0.6538	0.17767	0.37673	gene-G4B84_011858	-
G4B84_011886	24.1	38.78	-0.657	0.17766	0.37673	gene-G4B84_011886	-
G4B84_006421	2413.59	3214.04	-0.4134	0.17774	0.37676	gene-G4B84_006421	-
G4B84_011494	2.53	0.32	2.904	0.17772	0.37676	gene-G4B84_011494	-
G4B84_000262	4475.54	3095.02	0.532	0.17785	0.3768	gene-G4B84_000262	-
G4B84_008512	26.38	40.42	-0.6122	0.1778	0.3768	gene-G4B84_008512	-
G4B84_009865	1435.04	1115.5	0.3645	0.17783	0.3768	gene-G4B84_009865	-
G4B84_007940	7.93	15.97	-1.0577	0.178	0.37707	gene-G4B84_007940	-
G4B84_002500	539.48	377.73	0.515	0.17805	0.37709	gene-G4B84_002500	-
G4B84_001888	3.85	9.85	-1.3441	0.17808	0.37709	gene-G4B84_001888	-
G4B84_002178	24.78	14.58	0.7667	0.17829	0.37748	gene-G4B84_002178	-
Novel.2712	99.72	64.78	0.6356	0.17845	0.37776	-	-
G4B84_001258	173.89	123.42	0.4957	0.17888	0.37825	gene-G4B84_001258	-
G4B84_002570	1652.53	2137.71	-0.3716	0.17872	0.37825	gene-G4B84_002570	-
G4B84_003710	270.07	201.02	0.4286	0.17885	0.37825	gene-G4B84_003710	-
G4B84_004411	2.23	0.47	2.7245	0.17904	0.37825	gene-G4B84_004411	-
G4B84_005204	180.05	244.06	-0.4318	0.17905	0.37825	gene-G4B84_005204	-
G4B84_006583	101.43	71.84	0.4993	0.17883	0.37825	gene-G4B84_006583	-
G4B84_006845	115.13	80.98	0.5025	0.17898	0.37825	gene-G4B84_006845	-
G4B84_007921	2.23	0.47	2.7245	0.17904	0.37825	gene-G4B84_007921	-
G4B84_009850	8.3	15.65	-0.9526	0.17905	0.37825	gene-G4B84_009850	-
G4B84_010096	9.39	3.73	1.2932	0.17877	0.37825	gene-G4B84_010096	-
G4B84_011352	22.61	34.79	-0.6364	0.17901	0.37825	gene-G4B84_011352	-
G4B84_011738	3.58	0.41	2.7968	0.17907	0.37825	gene-G4B84_011738	-
G4B84_012244	7.93	15.32	-1.0065	0.17895	0.37825	gene-G4B84_012244	-
G4B84_009050	14.03	6.07	1.1511	0.17919	0.37843	gene-G4B84_009050	-
G4B84_004848	242.78	177.44	0.457	0.17924	0.37848	gene-G4B84_004848	-
G4B84_006283	270.01	359.41	-0.4108	0.1794	0.37875	gene-G4B84_006283	-
G4B84_003103	1624.66	1244.41	0.3859	0.17965	0.37921	gene-G4B84_003103	-
G4B84_000110	114.1	174.5	-0.604	0.17971	0.37927	gene-G4B84_000110	-
G4B84_002343	3.55	0.99	1.9463	0.1798	0.3794	gene-G4B84_002343	-
G4B84_004937	245.88	168.19	0.5486	0.18027	0.38026	gene-G4B84_004937	-
G4B84_006121	44.45	25.55	0.7949	0.18026	0.38026	gene-G4B84_006121	-
G4B84_000457	422.13	643.43	-0.6105	0.18056	0.38083	gene-G4B84_000457	-
G4B84_008746	153.51	205.04	-0.4189	0.18062	0.38089	gene-G4B84_008746	-
G4B84_005233	55.14	32.43	0.735	0.18079	0.38118	gene-G4B84_005233	-
G4B84_006120	865.08	669.05	0.3718	0.18098	0.38151	gene-G4B84_006120	-
G4B84_004746	214.98	296.53	-0.461	0.18103	0.38156	gene-G4B84_004746	-
G4B84_002645	384.26	138.19	1.4766	0.18108	0.38159	gene-G4B84_002645	-
Novel.6037	38.34	62.05	-0.6931	0.1811	0.38159	-	-
G4B84_001073	3787.48	2898.85	0.3856	0.18115	0.38163	gene-G4B84_001073	-
G4B84_011626	557.21	401.92	0.4712	0.18143	0.38215	gene-G4B84_011626	-
G4B84_000709	1635.04	2227.03	-0.4457	0.18154	0.38231	gene-G4B84_000709	-
G4B84_003182	669.52	498.03	0.4283	0.18175	0.3825	gene-G4B84_003182	-
G4B84_009267	3.69	0.99	1.9793	0.18172	0.3825	gene-G4B84_009267	-
G4B84_010851	164.9	116.94	0.4969	0.1817	0.3825	gene-G4B84_010851	-
Novel.1738	0	2.1	-3.4862	0.18173	0.3825	-	-
G4B84_008389	37.02	21.08	0.8289	0.18179	0.38252	gene-G4B84_008389	-
G4B84_012013	11.53	5.51	1.0916	0.18196	0.38281	gene-G4B84_012013	-
G4B84_002258	14.29	6.21	1.1691	0.18211	0.38308	gene-G4B84_002258	-
G4B84_000654	389.51	240.3	0.6941	0.18221	0.38321	gene-G4B84_000654	-
Novel.1448	11579.5	15857.9	-0.4537	0.18235	0.38343	-	-
G4B84_006047	73.14	102.34	-0.4768	0.18243	0.38355	gene-G4B84_006047	-
G4B84_008243	186.92	140.4	0.421	0.18249	0.38361	gene-G4B84_008243	-
G4B84_001063	163.44	217.51	-0.41	0.1827	0.38399	gene-G4B84_001063	-
Novel.7780	6.7	13.03	-0.9985	0.18282	0.38418	-	-
G4B84_006045	53.17	36.85	0.5533	0.18293	0.38429	gene-G4B84_006045	-
G4B84_009040	1021.81	773.18	0.4022	0.18293	0.38429	gene-G4B84_009040	-
G4B84_009315	925.5	738.25	0.3265	0.1832	0.38479	gene-G4B84_009315	-
G4B84_006665	37.32	24.05	0.6376	0.18324	0.38481	gene-G4B84_006665	-
G4B84_011031	183.66	129.74	0.5044	0.18353	0.38536	gene-G4B84_011031	-
G4B84_001171	1.59	4.98	-1.5991	0.18371	0.38566	gene-G4B84_001171	-
G4B84_006399	245.52	336.73	-0.4531	0.18381	0.38576	gene-G4B84_006399	-
G4B84_010139	2.3	0.2	2.764	0.18382	0.38576	gene-G4B84_010139	-
G4B84_009356	10.23	5.04	1.0802	0.18388	0.38583	gene-G4B84_009356	-
G4B84_010514	118.17	76.76	0.638	0.18401	0.38603	gene-G4B84_010514	-
G4B84_001130	886.39	675.17	0.3918	0.18419	0.38615	gene-G4B84_001130	-
G4B84_005724	119.54	169.88	-0.5129	0.1841	0.38615	gene-G4B84_005724	-
G4B84_008622	57.45	33.56	0.804	0.18414	0.38615	gene-G4B84_008622	-
G4B84_011286	318.02	236.48	0.4337	0.18419	0.38615	gene-G4B84_011286	-
G4B84_006904	218.21	168.62	0.3751	0.18434	0.38641	gene-G4B84_006904	-
G4B84_004043	15.68	7.64	1.0082	0.18439	0.38645	gene-G4B84_004043	-
G4B84_002384	3.4	0.73	2.0587	0.18449	0.38648	gene-G4B84_002384	-
G4B84_005044	300.78	445.69	-0.5689	0.18453	0.38648	gene-G4B84_005044	-
G4B84_006606	485.57	320.87	0.598	0.1845	0.38648	gene-G4B84_006606	-
G4B84_007240	0.74	3.47	-2.2819	0.18452	0.38648	gene-G4B84_007240	-
G4B84_000404	17.33	9.38	0.9011	0.18462	0.38662	gene-G4B84_000404	-
G4B84_002514	652.82	853.69	-0.3861	0.18475	0.38678	gene-G4B84_002514	-
G4B84_002551	429.29	321.67	0.4161	0.18479	0.38678	gene-G4B84_002551	-
G4B84_008431	2119.94	1285.04	0.722	0.18478	0.38678	gene-G4B84_008431	-
G4B84_000497	647.86	880.95	-0.4437	0.18487	0.38687	gene-G4B84_000497	-
G4B84_001350	214.36	153.66	0.4797	0.1849	0.38687	gene-G4B84_001350	-
G4B84_008653	39.75	61.16	-0.6052	0.18522	0.38748	gene-G4B84_008653	-
G4B84_008519	232.73	302.13	-0.3741	0.1853	0.3876	gene-G4B84_008519	-
G4B84_003574	43.15	65.05	-0.5716	0.18542	0.3877	gene-G4B84_003574	-
G4B84_010625	1.05	4.61	-1.9749	0.1854	0.3877	gene-G4B84_010625	-
G4B84_007895	46.91	66.66	-0.5039	0.18546	0.38773	gene-G4B84_007895	-
G4B84_006521	128.21	85.6	0.5787	0.18556	0.38786	gene-G4B84_006521	-
G4B84_001081	35.66	51.29	-0.5203	0.18566	0.38801	gene-G4B84_001081	-
G4B84_009035	350.17	250.63	0.4835	0.18574	0.38812	gene-G4B84_009035	-
G4B84_004351	8.73	16.92	-0.9913	0.18592	0.3884	gene-G4B84_004351	-
G4B84_010174	14694.6	19628.7	-0.4177	0.18594	0.3884	gene-G4B84_010174	-
G4B84_010535	6.65	2.1	1.5473	0.18601	0.3885	gene-G4B84_010535	-
G4B84_011933	7.59	14.62	-0.9473	0.18622	0.38888	gene-G4B84_011933	-
G4B84_001445	3.24	7.82	-1.3364	0.18628	0.3889	gene-G4B84_001445	-
G4B84_001702	195.36	145.94	0.4148	0.1863	0.3889	gene-G4B84_001702	-
G4B84_002256	2.86	0.41	2.4689	0.1864	0.3889	gene-G4B84_002256	-
G4B84_005532	0	1.98	-3.4051	0.18642	0.3889	gene-G4B84_005532	-
G4B84_005757	5.29	1.84	1.5504	0.1864	0.3889	gene-G4B84_005757	-
G4B84_007799	818.52	460.17	0.8299	0.18636	0.3889	gene-G4B84_007799	-
G4B84_001422	27.35	42.21	-0.6141	0.18649	0.38897	gene-G4B84_001422	-
G4B84_001896	58.87	38.79	0.5835	0.18669	0.38905	gene-G4B84_001896	-
G4B84_002355	2.53	0.47	2.8679	0.18658	0.38905	gene-G4B84_002355	-
G4B84_003549	158.51	208.38	-0.3908	0.18667	0.38905	gene-G4B84_003549	-
G4B84_008269	26.23	15.14	0.7719	0.18671	0.38905	gene-G4B84_008269	-
G4B84_008700	0.26	2.6	-2.8477	0.18661	0.38905	gene-G4B84_008700	-
G4B84_008722	33.06	18.93	0.8027	0.18667	0.38905	gene-G4B84_008722	-
G4B84_008121	666.73	488.58	0.4477	0.18684	0.38927	gene-G4B84_008121	-
G4B84_000918	66.16	36	0.8721	0.18724	0.39003	gene-G4B84_000918	-
G4B84_004440	1666.68	1276.96	0.3841	0.18764	0.39074	gene-G4B84_004440	-
G4B84_011641	38.72	20.74	0.9021	0.18764	0.39074	gene-G4B84_011641	-
G4B84_003535	1572.06	2055.43	-0.387	0.18774	0.39088	gene-G4B84_003535	-
G4B84_011678	913.48	699.33	0.3852	0.18797	0.39129	gene-G4B84_011678	-
G4B84_010185	445.58	347.98	0.3554	0.18802	0.39132	gene-G4B84_010185	-
G4B84_002360	45.17	68.36	-0.6036	0.1881	0.39144	gene-G4B84_002360	-
G4B84_009487	635.14	476.45	0.4136	0.18818	0.39154	gene-G4B84_009487	-
G4B84_010716	445.04	576.01	-0.3721	0.18831	0.39174	gene-G4B84_010716	-
G4B84_009186	1160.61	1563.47	-0.4305	0.18845	0.3919	gene-G4B84_009186	-
G4B84_012280	66.53	44.1	0.5855	0.18844	0.3919	gene-G4B84_012280	-
G4B84_000222	1172.22	816.96	0.5199	0.1885	0.39194	gene-G4B84_000222	-
G4B84_011289	31.72	20.63	0.6296	0.18857	0.39202	gene-G4B84_011289	-
G4B84_001398	842.6	1085.15	-0.365	0.18881	0.39244	gene-G4B84_001398	-
G4B84_004285	245.76	188.49	0.3835	0.18883	0.39244	gene-G4B84_004285	-
G4B84_000293	3.37	8.1	-1.3119	0.18895	0.39263	gene-G4B84_000293	-
G4B84_006201	22.68	13.21	0.7606	0.189	0.39266	gene-G4B84_006201	-
G4B84_010503	3.16	0.41	2.6296	0.18908	0.39277	gene-G4B84_010503	-
G4B84_009920	126.53	88.1	0.5368	0.18915	0.39283	gene-G4B84_009920	-
Novel.468	147.39	104.44	0.5082	0.18925	0.39299	-	-
G4B84_005521	118.31	82.77	0.5196	0.18931	0.39304	gene-G4B84_005521	-
G4B84_005991	83.9	58.17	0.5472	0.18934	0.39304	gene-G4B84_005991	-
G4B84_008487	70.58	42.68	0.7328	0.18941	0.39313	gene-G4B84_008487	-
G4B84_000475	0.87	3.93	-2.2966	0.18953	0.39331	gene-G4B84_000475	-
G4B84_004893	389.12	264.84	0.5535	0.18964	0.39347	gene-G4B84_004893	-
G4B84_008568	791.74	598.16	0.4044	0.19	0.39412	gene-G4B84_008568	-
G4B84_009910	467.28	356.46	0.3894	0.19002	0.39412	gene-G4B84_009910	-
G4B84_010518	0	1.72	-3.1713	0.1902	0.39444	gene-G4B84_010518	-
G4B84_008135	80.12	54.1	0.5668	0.19031	0.39461	gene-G4B84_008135	-
G4B84_007764	390	536.49	-0.4578	0.19042	0.39477	gene-G4B84_007764	-
G4B84_009980	59.53	41.42	0.5306	0.19055	0.39498	gene-G4B84_009980	-
G4B84_007260	1905.39	2404.03	-0.3356	0.19061	0.39498	gene-G4B84_007260	-
G4B84_009087	16.68	8.6	0.9118	0.19061	0.39498	gene-G4B84_009087	-
G4B84_000765	59.97	85.18	-0.4933	0.19092	0.39554	gene-G4B84_000765	-
G4B84_008186	262.76	186.12	0.4998	0.19101	0.39559	gene-G4B84_008186	-
G4B84_010714	63.15	42.08	0.582	0.191	0.39559	gene-G4B84_010714	-
G4B84_006660	5.63	11.11	-1.0011	0.19108	0.39564	gene-G4B84_006660	-
G4B84_007006	4.58	10.02	-1.0941	0.19109	0.39564	gene-G4B84_007006	-
G4B84_001442	0.43	2.51	-2.7895	0.19113	0.39565	gene-G4B84_001442	-
G4B84_005973	24.54	38.2	-0.6149	0.19118	0.3957	gene-G4B84_005973	-
G4B84_010988	1694.03	2217.64	-0.3885	0.19123	0.39574	gene-G4B84_010988	-
G4B84_003960	53.7	33.48	0.6783	0.19146	0.39601	gene-G4B84_003960	-
G4B84_005654	142.55	90.9	0.6457	0.19146	0.39601	gene-G4B84_005654	-
G4B84_009374	2380.82	3525.92	-0.5668	0.19144	0.39601	gene-G4B84_009374	-
G4B84_011887	142.81	217.52	-0.607	0.19153	0.39609	gene-G4B84_011887	-
G4B84_005070	41977.2	56970.6	-0.4406	0.19162	0.39621	gene-G4B84_005070	-
G4B84_006456	118.84	175.16	-0.5659	0.19169	0.39629	gene-G4B84_006456	-
G4B84_009407	1245.04	1795.49	-0.5284	0.19173	0.39631	gene-G4B84_009407	-
G4B84_004966	38.87	23.02	0.721	0.19181	0.39641	gene-G4B84_004966	-
Novel.1343	711.73	496.3	0.5192	0.19184	0.39641	-	-
G4B84_003268	162.01	108.24	0.5784	0.19203	0.39672	gene-G4B84_003268	-
G4B84_005837	43.88	69.8	-0.6777	0.19205	0.39672	gene-G4B84_005837	-
G4B84_001568	3.19	7.72	-1.2245	0.19229	0.39715	gene-G4B84_001568	-
G4B84_002194	49.6	33.43	0.5574	0.19238	0.39728	gene-G4B84_002194	-
G4B84_001331	113.51	79.86	0.5078	0.19265	0.39753	gene-G4B84_001331	-
G4B84_002971	4684.01	3087.62	0.601	0.19259	0.39753	gene-G4B84_002971	-
G4B84_007461	3.24	0.67	2.4355	0.19268	0.39753	gene-G4B84_007461	-
G4B84_008629	946.17	723.92	0.3864	0.19269	0.39753	gene-G4B84_008629	-
G4B84_009769	1873.22	1412.32	0.4073	0.19259	0.39753	gene-G4B84_009769	-
G4B84_009886	356.23	277.61	0.3598	0.1927	0.39753	gene-G4B84_009886	-
G4B84_008636	64.33	97.07	-0.5913	0.19282	0.39771	gene-G4B84_008636	-
G4B84_007646	4446.16	3230.49	0.4608	0.19286	0.39773	gene-G4B84_007646	-
G4B84_006998	12.79	23.47	-0.8509	0.19311	0.3982	gene-G4B84_006998	-
G4B84_008843	108.03	72.07	0.5804	0.19317	0.39824	gene-G4B84_008843	-
G4B84_002981	156.88	208.89	-0.4169	0.19347	0.39879	gene-G4B84_002981	-
G4B84_011413	0.37	2.77	-2.8958	0.19362	0.39904	gene-G4B84_011413	-
G4B84_004500	45.68	29.91	0.6047	0.19386	0.39941	gene-G4B84_004500	-
G4B84_005693	0.53	3.24	-2.4661	0.19386	0.39941	gene-G4B84_005693	-
G4B84_001989	0	1.78	-3.1719	0.19397	0.39953	gene-G4B84_001989	-
G4B84_006279	206.4	291.9	-0.5037	0.19398	0.39953	gene-G4B84_006279	-
G4B84_001348	2055.28	2640.35	-0.361	0.19407	0.39965	gene-G4B84_001348	-
G4B84_004563	48.22	71.97	-0.5619	0.19445	0.40037	gene-G4B84_004563	-
G4B84_001563	5.01	11.94	-1.3305	0.19455	0.40051	gene-G4B84_001563	-
G4B84_000144	0.9	3.7	-1.9292	0.19465	0.40064	gene-G4B84_000144	-
G4B84_001137	416.99	575.38	-0.4622	0.19487	0.40064	gene-G4B84_001137	-
G4B84_005681	67.74	94.63	-0.4717	0.19484	0.40064	gene-G4B84_005681	-
G4B84_005748	3.29	0.73	2.0237	0.19475	0.40064	gene-G4B84_005748	-
G4B84_006146	2.65	7.51	-1.3868	0.19485	0.40064	gene-G4B84_006146	-
G4B84_006570	75.64	50.71	0.5773	0.19475	0.40064	gene-G4B84_006570	-
G4B84_007708	196.25	141.93	0.468	0.19481	0.40064	gene-G4B84_007708	-
G4B84_009221	469.14	341.31	0.4592	0.19484	0.40064	gene-G4B84_009221	-
G4B84_001648	695.41	530.55	0.3901	0.19491	0.40066	gene-G4B84_001648	-
Novel.7312	152.98	103.12	0.5746	0.19497	0.40072	-	-
G4B84_000775	414.93	543.47	-0.3887	0.1954	0.40097	gene-G4B84_000775	-
G4B84_000855	5118.16	3999.58	0.3558	0.19529	0.40097	gene-G4B84_000855	-
G4B84_002059	6.9	2.42	1.4212	0.19517	0.40097	gene-G4B84_002059	-
G4B84_005853	0.63	3.06	-2.1926	0.19535	0.40097	gene-G4B84_005853	-
G4B84_008771	21.41	12.68	0.7483	0.19525	0.40097	gene-G4B84_008771	-
G4B84_008774	0.43	2.25	-2.6041	0.19538	0.40097	gene-G4B84_008774	-
G4B84_009046	3.54	0.87	2.0689	0.19537	0.40097	gene-G4B84_009046	-
G4B84_010607	364.43	485.27	-0.4098	0.19523	0.40097	gene-G4B84_010607	-
G4B84_012238	37.14	54.95	-0.5795	0.19541	0.40097	gene-G4B84_012238	-
Novel.3519	112.84	74.83	0.5881	0.19526	0.40097	-	-
G4B84_000254	729.82	544.49	0.4234	0.19548	0.40105	gene-G4B84_000254	-
G4B84_009866	1783.45	1115.82	0.676	0.19555	0.40112	gene-G4B84_009866	-
Novel.1139	685.55	509.62	0.4293	0.19561	0.40117	-	-
G4B84_008119	30.39	18.36	0.7511	0.19579	0.4015	gene-G4B84_008119	-
G4B84_002860	1148.26	865.73	0.4073	0.19589	0.40156	gene-G4B84_002860	-
G4B84_012312	2.2	0.2	2.7065	0.19589	0.40156	gene-G4B84_012312	-
G4B84_007215	653.22	517.96	0.3364	0.19607	0.40182	gene-G4B84_007215	-
G4B84_011758	184.04	137.2	0.4283	0.19608	0.40182	gene-G4B84_011758	-
Novel.7697	108.52	73.84	0.5521	0.19618	0.40196	-	-
G4B84_006285	446.61	608.73	-0.4478	0.19624	0.40197	gene-G4B84_006285	-
G4B84_007797	157.72	216.29	-0.4493	0.19625	0.40197	gene-G4B84_007797	-
G4B84_006102	488.47	699.4	-0.5177	0.19632	0.40206	gene-G4B84_006102	-
G4B84_001747	69.57	43.03	0.7007	0.1965	0.40215	gene-G4B84_001747	-
G4B84_005222	107.39	76.77	0.4928	0.19641	0.40215	gene-G4B84_005222	-
G4B84_006490	43.92	27.79	0.6767	0.19644	0.40215	gene-G4B84_006490	-
G4B84_009787	4421.86	6158.03	-0.4779	0.19649	0.40215	gene-G4B84_009787	-
G4B84_004559	122.58	87.73	0.4851	0.1967	0.4025	gene-G4B84_004559	-
Novel.507	62.99	88.19	-0.4806	0.19678	0.40253	-	-
Novel.6787	11.6	20.63	-0.8268	0.19676	0.40253	-	-
G4B84_005452	3795.23	5857.16	-0.6262	0.19687	0.40259	gene-G4B84_005452	-
G4B84_011163	233.56	171.05	0.449	0.19684	0.40259	gene-G4B84_011163	-
Novel.8749	9.62	17.07	-0.8087	0.19692	0.40262	-	-
G4B84_005506	2401.06	1921.39	0.3214	0.19695	0.40264	gene-G4B84_005506	-
G4B84_007293	10.8	5.1	1.0923	0.19703	0.40273	gene-G4B84_007293	-
G4B84_000825	962.56	1431.4	-0.5733	0.19713	0.40281	gene-G4B84_000825	-
G4B84_011238	1.63	6.61	-2.0368	0.19711	0.40281	gene-G4B84_011238	-
Novel.5028	125.35	90.33	0.4651	0.19728	0.40305	-	-
G4B84_005351	353.01	253.39	0.4816	0.19743	0.40328	gene-G4B84_005351	-
G4B84_000324	86.77	55.88	0.6347	0.19747	0.4033	gene-G4B84_000324	-
G4B84_006879	8732.06	6333.41	0.4634	0.19752	0.40333	gene-G4B84_006879	-
G4B84_000419	2976.46	4086.14	-0.4574	0.19782	0.40389	gene-G4B84_000419	-
G4B84_000387	351.65	257.18	0.4498	0.19808	0.40436	gene-G4B84_000387	-
Novel.5845	19.09	30.79	-0.6671	0.19822	0.40456	-	-
G4B84_006072	429.33	559.22	-0.3822	0.19837	0.40468	gene-G4B84_006072	-
G4B84_008689	1741.76	1238.99	0.4906	0.19831	0.40468	gene-G4B84_008689	-
G4B84_011551	47.49	67.57	-0.4958	0.19835	0.40468	gene-G4B84_011551	-
G4B84_008521	450.67	346.6	0.38	0.19855	0.40498	gene-G4B84_008521	-
G4B84_001268	39.88	24.76	0.6886	0.19866	0.40508	gene-G4B84_001268	-
G4B84_005139	16.14	26.51	-0.713	0.19864	0.40508	gene-G4B84_005139	-
G4B84_005688	21.18	11.38	0.8363	0.19888	0.40546	gene-G4B84_005688	-
G4B84_001725	388.76	489.91	-0.3341	0.19898	0.40552	gene-G4B84_001725	-
G4B84_007915	2.13	0.32	2.6295	0.19899	0.40552	gene-G4B84_007915	-
Novel.4288	31.12	45.99	-0.5592	0.19901	0.40552	-	-
G4B84_002608	17.48	10.17	0.8411	0.19931	0.40582	gene-G4B84_002608	-
G4B84_003418	112.82	79.23	0.5078	0.19926	0.40582	gene-G4B84_003418	-
G4B84_004881	262.54	186.53	0.4896	0.19929	0.40582	gene-G4B84_004881	-
G4B84_009794	606.68	440.98	0.4582	0.19924	0.40582	gene-G4B84_009794	-
G4B84_009908	1127.13	707.86	0.6705	0.1993	0.40582	gene-G4B84_009908	-
Novel.722	30.94	45.11	-0.5393	0.1996	0.40634	-	-
G4B84_009324	77.17	56.43	0.4544	0.19986	0.40679	gene-G4B84_009324	-
G4B84_002953	197.01	148.39	0.4093	0.19993	0.40687	gene-G4B84_002953	-
G4B84_000307	4698.96	7475	-0.6698	0.19997	0.4069	gene-G4B84_000307	-
G4B84_010419	0.43	2.33	-2.6	0.20001	0.4069	gene-G4B84_010419	-
G4B84_007704	4899.62	3549.17	0.4653	0.20011	0.40704	gene-G4B84_007704	-
G4B84_004431	2723.6	3675.72	-0.4327	0.20023	0.40722	gene-G4B84_004431	-
G4B84_010496	29.75	19.5	0.62	0.20039	0.40748	gene-G4B84_010496	-
G4B84_006442	749.91	955.02	-0.348	0.20046	0.40757	gene-G4B84_006442	-
G4B84_008070	0	6.2	-5.0192	0.2005	0.40757	gene-G4B84_008070	-
G4B84_001257	1524.58	1984.56	-0.3806	0.20072	0.40786	gene-G4B84_001257	-
G4B84_002450	0.26	3.07	-3.0877	0.20074	0.40786	gene-G4B84_002450	-
G4B84_005891	78.97	52.2	0.5844	0.20072	0.40786	gene-G4B84_005891	-
G4B84_009989	242.07	313.52	-0.3709	0.20077	0.40786	gene-G4B84_009989	-
Novel.6650	1191.61	862.59	0.4663	0.20091	0.40808	-	-
G4B84_005534	208.41	307.05	-0.5631	0.20098	0.40816	gene-G4B84_005534	-
G4B84_006395	92.89	60.01	0.6294	0.20104	0.40822	gene-G4B84_006395	-
G4B84_002921	82.23	56.3	0.5529	0.20108	0.40823	gene-G4B84_002921	-
G4B84_006224	410.71	544.02	-0.4049	0.20116	0.40829	gene-G4B84_006224	-
G4B84_011064	1236.72	873.05	0.5019	0.20117	0.40829	gene-G4B84_011064	-
G4B84_002082	0.79	4.57	-2.3449	0.20133	0.40852	gene-G4B84_002082	-
Novel.1542	51.96	26.14	0.9762	0.20135	0.40852	-	-
G4B84_003815	88.08	121.14	-0.4563	0.20147	0.4087	gene-G4B84_003815	-
G4B84_001659	523.03	388.1	0.4336	0.20173	0.40915	gene-G4B84_001659	-
G4B84_002007	27.92	13.08	1.0718	0.20183	0.40928	gene-G4B84_002007	-
G4B84_004046	2.17	6.09	-1.5142	0.20218	0.40995	gene-G4B84_004046	-
G4B84_002461	0.79	3.91	-2.1712	0.20236	0.41024	gene-G4B84_002461	-
G4B84_011706	0.63	3.12	-2.1846	0.20241	0.41027	gene-G4B84_011706	-
G4B84_007124	1860.96	2449.03	-0.3964	0.20252	0.41043	gene-G4B84_007124	-
G4B84_011298	94.89	67.77	0.4772	0.20255	0.41043	gene-G4B84_011298	-
G4B84_006167	1.91	0	3.4525	0.20268	0.41061	gene-G4B84_006167	-
G4B84_000269	626.33	478.05	0.3898	0.20287	0.41071	gene-G4B84_000269	-
G4B84_003352	50.88	70.03	-0.4763	0.20285	0.41071	gene-G4B84_003352	-
G4B84_005736	2.07	5.54	-1.4528	0.20289	0.41071	gene-G4B84_005736	-
G4B84_006608	50.81	33.33	0.6035	0.20276	0.41071	gene-G4B84_006608	-
G4B84_011001	634.05	844.61	-0.4142	0.20286	0.41071	gene-G4B84_011001	-
G4B84_003670	808.56	633.07	0.3514	0.20299	0.41086	gene-G4B84_003670	-
Novel.54	8.67	16.31	-0.9269	0.20322	0.41126	-	-
G4B84_003019	8.74	3.47	1.2383	0.20326	0.41126	gene-G4B84_003019	-
G4B84_005879	0	2.04	-3.3603	0.20349	0.41166	gene-G4B84_005879	-
G4B84_005054	694.97	532.38	0.3826	0.20381	0.41225	gene-G4B84_005054	-
G4B84_007859	44.15	64.01	-0.5387	0.20389	0.41229	gene-G4B84_007859	-
Novel.5151	70.6	50.78	0.4841	0.2039	0.41229	-	-
G4B84_005519	9.19	16.01	-0.8264	0.20401	0.41247	gene-G4B84_005519	-
Novel.7159	29.62	19.09	0.6542	0.20406	0.41249	-	-
G4B84_002933	27.45	43.17	-0.6782	0.20424	0.41272	gene-G4B84_002933	-
G4B84_003683	32.32	54.84	-0.758	0.20426	0.41272	gene-G4B84_003683	-
G4B84_004541	5.1	1.54	1.7334	0.20432	0.41272	gene-G4B84_004541	-
G4B84_006390	7.62	14.51	-0.8958	0.20433	0.41272	gene-G4B84_006390	-
G4B84_008778	1.1	4.31	-1.9993	0.20435	0.41272	gene-G4B84_008778	-
Novel.2892	17.8	30.43	-0.8004	0.20437	0.41272	-	-
G4B84_002398	1.53	4.96	-1.6731	0.2044	0.41273	gene-G4B84_002398	-
G4B84_006196	272.79	204.51	0.4146	0.2046	0.41306	gene-G4B84_006196	-
G4B84_011999	15.59	35.16	-1.1811	0.20479	0.41338	gene-G4B84_011999	-
G4B84_005570	10.02	17.54	-0.7909	0.20483	0.4134	gene-G4B84_005570	-
G4B84_008115	64.8	42.23	0.6156	0.20495	0.41353	gene-G4B84_008115	-
G4B84_011681	161.58	118.26	0.4507	0.20496	0.41353	gene-G4B84_011681	-
G4B84_002217	0	1.9	-3.3271	0.20529	0.41392	gene-G4B84_002217	-
G4B84_004292	0	1.9	-3.3271	0.20529	0.41392	gene-G4B84_004292	-
G4B84_007118	83.93	53.39	0.6444	0.20534	0.41392	gene-G4B84_007118	-
G4B84_010211	1.79	0	3.4021	0.20536	0.41392	gene-G4B84_010211	-
G4B84_010300	1.79	0	3.4021	0.20536	0.41392	gene-G4B84_010300	-
G4B84_010805	1.05	4.58	-1.9745	0.20519	0.41392	gene-G4B84_010805	-
G4B84_006099	8564.59	6215.43	0.4625	0.20546	0.41405	gene-G4B84_006099	-
G4B84_012239	6.46	2.42	1.451	0.20549	0.41405	gene-G4B84_012239	-
G4B84_009962	196.58	151.01	0.3799	0.20565	0.41432	gene-G4B84_009962	-
G4B84_001032	72.99	44.33	0.733	0.2057	0.41435	gene-G4B84_001032	-
G4B84_001933	13.25	6.94	0.8894	0.20584	0.41456	gene-G4B84_001933	-
G4B84_002914	590.18	421.75	0.4871	0.20604	0.41491	gene-G4B84_002914	-
G4B84_006814	47.99	30.51	0.6405	0.20608	0.41492	gene-G4B84_006814	-
G4B84_011010	212.36	155.99	0.4452	0.20613	0.41495	gene-G4B84_011010	-
G4B84_000527	15	8.34	0.8758	0.20618	0.41499	gene-G4B84_000527	-
G4B84_003768	510.23	640.91	-0.328	0.20622	0.41499	gene-G4B84_003768	-
G4B84_002539	758.73	538.71	0.4948	0.20633	0.41515	gene-G4B84_002539	-
G4B84_012263	135.84	100.39	0.4482	0.2064	0.41523	gene-G4B84_012263	-
G4B84_009589	652.6	510.18	0.3569	0.20645	0.41526	gene-G4B84_009589	-
G4B84_002083	16.53	9.62	0.8028	0.20653	0.41536	gene-G4B84_002083	-
G4B84_008305	17.04	9.47	0.8902	0.20657	0.41537	gene-G4B84_008305	-
G4B84_005265	62.35	40.9	0.6148	0.20678	0.41573	gene-G4B84_005265	-
G4B84_007677	0.63	2.92	-2.143	0.20695	0.41601	gene-G4B84_007677	-
G4B84_003289	156.53	116.27	0.4339	0.20704	0.41605	gene-G4B84_003289	-
G4B84_008153	266.33	205.91	0.3745	0.20701	0.41605	gene-G4B84_008153	-
G4B84_007407	3.3	0.73	1.9984	0.20714	0.4162	gene-G4B84_007407	-
G4B84_000723	48.04	76.72	-0.669	0.20764	0.41708	gene-G4B84_000723	-
G4B84_006607	16.28	26.17	-0.6623	0.20765	0.41708	gene-G4B84_006607	-
G4B84_006822	188.36	256.5	-0.443	0.20781	0.41733	gene-G4B84_006822	-
G4B84_003983	188.88	279.92	-0.5678	0.20802	0.41769	gene-G4B84_003983	-
G4B84_000920	633.04	407.05	0.6353	0.20806	0.4177	gene-G4B84_000920	-
G4B84_005040	162.04	115.37	0.4917	0.20829	0.41806	gene-G4B84_005040	-
G4B84_006226	2.69	7.64	-1.4319	0.20834	0.41806	gene-G4B84_006226	-
G4B84_006813	380.17	490.75	-0.3673	0.20831	0.41806	gene-G4B84_006813	-
G4B84_008584	76.64	109.58	-0.518	0.20838	0.41809	gene-G4B84_008584	-
G4B84_002679	11.64	19.64	-0.7355	0.20871	0.41868	gene-G4B84_002679	-
G4B84_010227	3.36	0.99	1.8474	0.20883	0.41885	gene-G4B84_010227	-
G4B84_005342	56.37	37.87	0.5868	0.2089	0.41893	gene-G4B84_005342	-
G4B84_000093	4.43	1.4	1.6043	0.20897	0.41901	gene-G4B84_000093	-
G4B84_005873	11.31	20.45	-0.8127	0.20903	0.41905	gene-G4B84_005873	-
G4B84_000252	2542.85	1914.01	0.4098	0.20931	0.41956	gene-G4B84_000252	-
G4B84_005228	18.54	10.9	0.7468	0.20937	0.4196	gene-G4B84_005228	-
G4B84_004630	4767.28	6397.37	-0.4243	0.2095	0.4198	gene-G4B84_004630	-
G4B84_000622	273.34	365.86	-0.419	0.2098	0.42033	gene-G4B84_000622	-
G4B84_003894	11.84	4.73	1.246	0.2099	0.42047	gene-G4B84_003894	-
G4B84_007078	43.41	27.2	0.681	0.21008	0.42077	gene-G4B84_007078	-
G4B84_011527	198.77	149.09	0.4242	0.21023	0.42099	gene-G4B84_011527	-
G4B84_011024	50710.5	34525.2	0.5546	0.21037	0.42121	gene-G4B84_011024	-
G4B84_005270	566.16	716.06	-0.3383	0.21041	0.42121	gene-G4B84_005270	-
G4B84_008734	364.94	268.06	0.4432	0.21044	0.42121	gene-G4B84_008734	-
G4B84_004366	159.54	115.62	0.4677	0.21049	0.42125	gene-G4B84_004366	-
G4B84_005640	66.71	93.67	-0.4814	0.21108	0.42222	gene-G4B84_005640	-
G4B84_006839	249.82	187.37	0.4185	0.21108	0.42222	gene-G4B84_006839	-
G4B84_010559	441.37	576.3	-0.3828	0.21101	0.42222	gene-G4B84_010559	-
G4B84_001969	766.07	1082.52	-0.4993	0.21144	0.42282	gene-G4B84_001969	-
G4B84_005007	307.2	414.9	-0.4359	0.21144	0.42282	gene-G4B84_005007	-
G4B84_009664	36.45	53.92	-0.5651	0.21152	0.42291	gene-G4B84_009664	-
G4B84_000311	678.08	530.28	0.3567	0.21179	0.4232	gene-G4B84_000311	-
G4B84_005162	1.07	3.62	-1.8212	0.21184	0.4232	gene-G4B84_005162	-
G4B84_005497	287.8	213.51	0.4298	0.21177	0.4232	gene-G4B84_005497	-
G4B84_011940	118.92	166.25	-0.4795	0.21176	0.4232	gene-G4B84_011940	-
G4B84_012282	37.32	21.47	0.761	0.21182	0.4232	gene-G4B84_012282	-
G4B84_001431	11.61	21.5	-0.8839	0.21189	0.42324	gene-G4B84_001431	-
G4B84_005037	137.49	97.24	0.4991	0.21198	0.42337	gene-G4B84_005037	-
G4B84_009909	117.77	77.02	0.6084	0.21206	0.42345	gene-G4B84_009909	-
G4B84_000319	1067.28	1344.23	-0.3328	0.21213	0.42352	gene-G4B84_000319	-
G4B84_007330	206.26	152.56	0.4301	0.2122	0.4236	gene-G4B84_007330	-
G4B84_007296	85.89	115.55	-0.4268	0.21226	0.42364	gene-G4B84_007296	-
G4B84_008718	2282.84	2914.84	-0.3528	0.2124	0.42387	gene-G4B84_008718	-
G4B84_003151	182.78	231.84	-0.3435	0.21252	0.42403	gene-G4B84_003151	-
G4B84_005263	140.6	104.73	0.423	0.21291	0.42474	gene-G4B84_005263	-
G4B84_000578	255.59	324.99	-0.3443	0.21294	0.42474	gene-G4B84_000578	-
G4B84_002286	1.47	5.27	-1.8689	0.21305	0.4249	gene-G4B84_002286	-
G4B84_005761	2573.17	3271.38	-0.346	0.21309	0.4249	gene-G4B84_005761	-
G4B84_003466	167.92	117.83	0.5045	0.21319	0.42503	gene-G4B84_003466	-
G4B84_010882	1809.47	1378.12	0.3931	0.21355	0.42568	gene-G4B84_010882	-
G4B84_005874	1.05	4.86	-2.0051	0.21361	0.42573	gene-G4B84_005874	-
G4B84_002838	379.15	292.12	0.3759	0.21376	0.42595	gene-G4B84_002838	-
G4B84_006941	18.06	28.57	-0.6522	0.21379	0.42595	gene-G4B84_006941	-
G4B84_000689	70.25	94.78	-0.4259	0.21389	0.42603	gene-G4B84_000689	-
G4B84_012287	17.82	27.99	-0.6576	0.21386	0.42603	gene-G4B84_012287	-
G4B84_000235	32.73	20.93	0.6652	0.21399	0.42611	gene-G4B84_000235	-
G4B84_009014	5.29	1.81	1.4563	0.214	0.42611	gene-G4B84_009014	-
G4B84_010904	1.93	5.19	-1.5024	0.21409	0.42622	gene-G4B84_010904	-
G4B84_009510	496.69	398.08	0.3199	0.21429	0.42655	gene-G4B84_009510	-
G4B84_000588	1375.41	893	0.6224	0.21451	0.42679	gene-G4B84_000588	-
G4B84_003571	2994.03	2062.41	0.5377	0.21447	0.42679	gene-G4B84_003571	-
G4B84_009400	13.19	21.56	-0.7024	0.21449	0.42679	gene-G4B84_009400	-
G4B84_008695	487.75	383.14	0.35	0.21477	0.42723	gene-G4B84_008695	-
G4B84_010585	56.07	37.71	0.554	0.21495	0.42753	gene-G4B84_010585	-
G4B84_009414	1169.07	895.1	0.3844	0.21511	0.42778	gene-G4B84_009414	-
G4B84_009956	209.96	154.44	0.4442	0.2152	0.4279	gene-G4B84_009956	-
G4B84_005499	169.31	234.71	-0.4698	0.21527	0.42793	gene-G4B84_005499	-
G4B84_005912	12.05	5.66	1.0898	0.21538	0.42793	gene-G4B84_005912	-
G4B84_010667	1.9	5.62	-1.4829	0.21538	0.42793	gene-G4B84_010667	-
G4B84_010790	105.53	78.72	0.4291	0.21538	0.42793	gene-G4B84_010790	-
G4B84_012156	11.18	5.19	1.1349	0.21535	0.42793	gene-G4B84_012156	-
G4B84_008206	150.17	109.92	0.4437	0.21549	0.42806	gene-G4B84_008206	-
Novel.1973	23.75	36.65	-0.6087	0.2156	0.42822	-	-
G4B84_007736	27744.2	42539.4	-0.6166	0.21576	0.42847	gene-G4B84_007736	-
G4B84_006780	1090.5	1355.66	-0.3139	0.21587	0.42861	gene-G4B84_006780	-
G4B84_001306	111.23	74.37	0.5693	0.21597	0.42869	gene-G4B84_001306	-
G4B84_003265	299.24	391.4	-0.3855	0.21599	0.42869	gene-G4B84_003265	-
G4B84_006592	629.05	500.41	0.33	0.21601	0.42869	gene-G4B84_006592	-
G4B84_006427	548.93	692.61	-0.3341	0.21614	0.42889	gene-G4B84_006427	-
G4B84_010340	917.08	1434.7	-0.6464	0.21627	0.42908	gene-G4B84_010340	-
G4B84_003341	643.05	861.55	-0.4218	0.21634	0.42914	gene-G4B84_003341	-
G4B84_000939	280.78	215.96	0.3819	0.21655	0.42931	gene-G4B84_000939	-
G4B84_005258	68.05	97.14	-0.4988	0.21656	0.42931	gene-G4B84_005258	-
G4B84_005450	71.12	51.39	0.4594	0.21647	0.42931	gene-G4B84_005450	-
G4B84_005743	3.29	8.38	-1.3712	0.2165	0.42931	gene-G4B84_005743	-
G4B84_005572	1023.69	1360.84	-0.4113	0.21664	0.4294	gene-G4B84_005572	-
G4B84_000010	1	3.68	-1.9089	0.21679	0.42964	gene-G4B84_000010	-
G4B84_002253	4.03	0.96	2.0579	0.21694	0.42986	gene-G4B84_002253	-
G4B84_007034	9939.84	6862.18	0.5347	0.21705	0.42995	gene-G4B84_007034	-
G4B84_011334	33.34	50.12	-0.583	0.21702	0.42995	gene-G4B84_011334	-
G4B84_006067	1204.81	875.59	0.4611	0.21716	0.4301	gene-G4B84_006067	-
G4B84_003823	672.03	499.76	0.4256	0.2172	0.43011	gene-G4B84_003823	-
G4B84_010351	9.2	4.02	1.3122	0.21737	0.43038	gene-G4B84_010351	-
G4B84_008680	36.02	22.91	0.667	0.21743	0.43044	gene-G4B84_008680	-
G4B84_009642	528.97	687.42	-0.3791	0.21755	0.43061	gene-G4B84_009642	-
G4B84_005871	15	24.82	-0.713	0.21761	0.43064	gene-G4B84_005871	-
G4B84_006496	6.45	12.01	-0.9118	0.21764	0.43064	gene-G4B84_006496	-
Novel.7668	227.46	304.13	-0.4225	0.21771	0.43072	-	-
G4B84_009088	10.64	5.16	1.0567	0.21784	0.4309	gene-G4B84_009088	-
G4B84_002905	8.08	3.56	1.1578	0.21793	0.43103	gene-G4B84_002905	-
G4B84_011034	374.77	284.76	0.3988	0.21807	0.43124	gene-G4B84_011034	-
G4B84_000089	210.97	155.38	0.4437	0.2184	0.43175	gene-G4B84_000089	-
Novel.5402	54.66	80.21	-0.5513	0.2184	0.43175	-	-
G4B84_001246	2216.89	1659.89	0.4173	0.21854	0.43191	gene-G4B84_001246	-
G4B84_005479	3126.2	2200.72	0.5063	0.21855	0.43191	gene-G4B84_005479	-
G4B84_001254	759.16	514.65	0.5602	0.21863	0.43201	gene-G4B84_001254	-
Novel.1972	13.85	24.09	-0.7585	0.21867	0.43201	-	-
G4B84_003977	579.49	373.46	0.633	0.21888	0.4323	gene-G4B84_003977	-
G4B84_005586	0	1.6	-3.0817	0.21887	0.4323	gene-G4B84_005586	-
G4B84_007490	132.71	172.12	-0.3696	0.21894	0.43233	gene-G4B84_007490	-
G4B84_002204	14.71	6.77	1.0526	0.21898	0.43235	gene-G4B84_002204	-
G4B84_003668	359.59	271.11	0.4083	0.21904	0.43236	gene-G4B84_003668	-
G4B84_008046	140.94	91.08	0.6295	0.21905	0.43236	gene-G4B84_008046	-
G4B84_010054	131.97	87.17	0.6018	0.21923	0.43263	gene-G4B84_010054	-
G4B84_008854	24.13	37.09	-0.6018	0.21926	0.43264	gene-G4B84_008854	-
G4B84_004718	6.86	14.29	-1.0213	0.21957	0.43317	gene-G4B84_004718	-
G4B84_000593	231.52	177.02	0.3885	0.21965	0.43327	gene-G4B84_000593	-
G4B84_005525	1784.1	1389.09	0.361	0.21975	0.43341	gene-G4B84_005525	-
G4B84_008118	41.22	26.77	0.6193	0.21994	0.43357	gene-G4B84_008118	-
G4B84_010404	30.38	19.06	0.6713	0.21989	0.43357	gene-G4B84_010404	-
G4B84_012089	58624.3	82379.5	-0.4908	0.21992	0.43357	gene-G4B84_012089	-
G4B84_003617	6.04	11.92	-0.9781	0.22033	0.43428	gene-G4B84_003617	-
Novel.2132	72.03	51.01	0.5103	0.22038	0.43431	-	-
Novel.4066	82.23	111.76	-0.4326	0.22047	0.43441	-	-
G4B84_007588	1579.36	1146.23	0.4624	0.22058	0.43455	gene-G4B84_007588	-
G4B84_002686	71.18	45.02	0.6498	0.22078	0.43488	gene-G4B84_002686	-
G4B84_006063	452.52	329.7	0.4564	0.22097	0.4352	gene-G4B84_006063	-
G4B84_003555	54.68	35.26	0.6285	0.22109	0.43537	gene-G4B84_003555	-
G4B84_008000	265.16	204.35	0.3761	0.22133	0.43572	gene-G4B84_008000	-
G4B84_011657	1377.72	1076.17	0.3564	0.22134	0.43572	gene-G4B84_011657	-
G4B84_001405	432.98	309.8	0.4795	0.22139	0.43575	gene-G4B84_001405	-
G4B84_011016	597.4	418.5	0.5156	0.22172	0.43633	gene-G4B84_011016	-
G4B84_007015	50.46	28.87	0.8079	0.22186	0.4364	gene-G4B84_007015	-
G4B84_007632	235.5	170.29	0.468	0.22185	0.4364	gene-G4B84_007632	-
G4B84_009289	107.43	78.14	0.4691	0.22181	0.4364	gene-G4B84_009289	-
G4B84_011639	92.99	60.43	0.6109	0.22191	0.43644	gene-G4B84_011639	-
G4B84_001072	335.79	465.14	-0.4734	0.2222	0.43693	gene-G4B84_001072	-
G4B84_010331	33.99	57.17	-0.7636	0.22223	0.43693	gene-G4B84_010331	-
G4B84_000651	110.6	152.67	-0.4706	0.22254	0.43726	gene-G4B84_000651	-
G4B84_001674	1484.4	1120.03	0.4063	0.22253	0.43726	gene-G4B84_001674	-
G4B84_002478	4.87	10.29	-1.0199	0.22253	0.43726	gene-G4B84_002478	-
G4B84_009205	260.98	347.58	-0.4135	0.22247	0.43726	gene-G4B84_009205	-
G4B84_008023	209.36	291.91	-0.4766	0.22267	0.43744	gene-G4B84_008023	-
G4B84_006920	341.85	251.62	0.4401	0.22272	0.43748	gene-G4B84_006920	-
G4B84_005465	1.75	5.56	-1.5618	0.22306	0.43808	gene-G4B84_005465	-
G4B84_011982	13.79	22.27	-0.7234	0.22333	0.43854	gene-G4B84_011982	-
G4B84_005133	352.49	259.2	0.4409	0.22358	0.43896	gene-G4B84_005133	-
G4B84_003639	797.98	618.23	0.3682	0.22362	0.43898	gene-G4B84_003639	-
G4B84_003374	117.27	81.82	0.5161	0.22377	0.4392	gene-G4B84_003374	-
G4B84_009140	7.05	2.71	1.2746	0.22382	0.43923	gene-G4B84_009140	-
G4B84_002801	332.85	243.18	0.4523	0.22393	0.43926	gene-G4B84_002801	-
G4B84_005807	196.81	144.06	0.452	0.2239	0.43926	gene-G4B84_005807	-
G4B84_006445	262.41	194.41	0.4296	0.22394	0.43926	gene-G4B84_006445	-
G4B84_004749	267.09	181.14	0.5575	0.22402	0.43934	gene-G4B84_004749	-
G4B84_000159	401.42	307.26	0.3866	0.22452	0.43986	gene-G4B84_000159	-
G4B84_000944	1950.35	2622.09	-0.4274	0.2245	0.43986	gene-G4B84_000944	-
G4B84_002601	60.64	39.51	0.6156	0.22442	0.43986	gene-G4B84_002601	-
G4B84_003701	175.98	128.41	0.4495	0.22443	0.43986	gene-G4B84_003701	-
G4B84_004241	204.2	269.71	-0.4038	0.2245	0.43986	gene-G4B84_004241	-
G4B84_005453	1054.58	1447.55	-0.4574	0.22445	0.43986	gene-G4B84_005453	-
G4B84_012222	57.89	31.9	0.8445	0.22435	0.43986	gene-G4B84_012222	-
G4B84_008548	184.39	246.48	-0.422	0.22459	0.43993	gene-G4B84_008548	-
G4B84_000225	1946.9	2702.69	-0.4732	0.22469	0.43995	gene-G4B84_000225	-
G4B84_007732	3963.34	2531.59	0.6463	0.22467	0.43995	gene-G4B84_007732	-
G4B84_008523	3.34	8.67	-1.4254	0.22471	0.43995	gene-G4B84_008523	-
G4B84_005838	0	1.89	-3.2674	0.22486	0.4401	gene-G4B84_005838	-
G4B84_004964	73.93	53.67	0.484	0.22484	0.4401	gene-G4B84_004964	-
G4B84_003563	1628.2	1070.77	0.604	0.22496	0.44024	gene-G4B84_003563	-
G4B84_003305	105.16	76.05	0.482	0.22502	0.44028	gene-G4B84_003305	-
G4B84_002839	804.66	641.1	0.3282	0.22514	0.44043	gene-G4B84_002839	-
G4B84_011907	903.85	1172.66	-0.3752	0.22516	0.44043	gene-G4B84_011907	-
G4B84_005185	183.18	235.18	-0.3585	0.22523	0.44043	gene-G4B84_005185	-
G4B84_006062	541.06	392.73	0.4609	0.22522	0.44043	gene-G4B84_006062	-
G4B84_000077	117.41	89.21	0.3915	0.22528	0.44045	gene-G4B84_000077	-
G4B84_002702	175.6	258.9	-0.5639	0.22532	0.44047	gene-G4B84_002702	-
G4B84_001931	491.52	359.54	0.4509	0.2254	0.44055	gene-G4B84_001931	-
G4B84_003046	8.6	15.86	-0.8881	0.22568	0.44096	gene-G4B84_003046	-
G4B84_012214	50.51	72.24	-0.5362	0.22564	0.44096	gene-G4B84_012214	-
G4B84_009499	729.76	560.49	0.3796	0.22588	0.44129	gene-G4B84_009499	-
G4B84_001342	152.86	112.88	0.4291	0.22608	0.44161	gene-G4B84_001342	-
G4B84_003006	12512.2	18214.1	-0.5418	0.22629	0.44182	gene-G4B84_003006	-
G4B84_010508	45.43	64.75	-0.5258	0.22629	0.44182	gene-G4B84_010508	-
Novel.4263	31.74	20.1	0.7021	0.22626	0.44182	-	-
G4B84_001076	1118.88	720.77	0.6337	0.22636	0.44188	gene-G4B84_001076	-
G4B84_002441	19.98	8.9	1.1314	0.22644	0.44197	gene-G4B84_002441	-
G4B84_004472	1872.26	2651.04	-0.5021	0.22651	0.44205	gene-G4B84_004472	-
G4B84_009984	994.66	735.99	0.4339	0.22662	0.44219	gene-G4B84_009984	-
G4B84_006307	521.74	417.16	0.3252	0.22669	0.44226	gene-G4B84_006307	-
G4B84_001811	37.37	53.48	-0.5269	0.22679	0.44231	gene-G4B84_001811	-
G4B84_006598	92016	65026.5	0.5009	0.22677	0.44231	gene-G4B84_006598	-
G4B84_011279	2.16	0.47	2.6821	0.22687	0.4424	gene-G4B84_011279	-
G4B84_003610	144.64	101.47	0.5091	0.22692	0.44244	gene-G4B84_003610	-
G4B84_009256	25.61	37.83	-0.5847	0.22696	0.44245	gene-G4B84_009256	-
G4B84_005215	786.13	639.33	0.2975	0.22724	0.44292	gene-G4B84_005215	-
G4B84_000449	76.73	104.8	-0.446	0.22731	0.44299	gene-G4B84_000449	-
G4B84_002352	9.6	4.72	1.1285	0.22747	0.44324	gene-G4B84_002352	-
G4B84_002957	107.19	70.51	0.6055	0.22768	0.44357	gene-G4B84_002957	-
G4B84_003248	34.49	22.18	0.6433	0.2279	0.44393	gene-G4B84_003248	-
G4B84_002572	31.11	45.47	-0.5662	0.22799	0.44403	gene-G4B84_002572	-
G4B84_011284	13368.5	19197	-0.5221	0.22804	0.44408	gene-G4B84_011284	-
G4B84_008637	22.08	32.93	-0.577	0.22815	0.44418	gene-G4B84_008637	-
G4B84_009911	158.52	113.17	0.4858	0.22817	0.44418	gene-G4B84_009911	-
G4B84_000685	1334.77	1038.83	0.3619	0.22828	0.44433	gene-G4B84_000685	-
G4B84_000425	16441.4	23454.5	-0.5126	0.22841	0.44451	gene-G4B84_000425	-
G4B84_001054	239.65	182.51	0.3924	0.22876	0.44508	gene-G4B84_001054	-
G4B84_005685	3360.01	2448.33	0.4566	0.22877	0.44508	gene-G4B84_005685	-
G4B84_009522	578.76	714.79	-0.3051	0.22904	0.44547	gene-G4B84_009522	-
Novel.7985	62.31	86.61	-0.4648	0.22903	0.44547	-	-
G4B84_005348	361.91	229.12	0.6611	0.22935	0.446	gene-G4B84_005348	-
G4B84_000113	14.51	26.26	-0.8075	0.22944	0.44606	gene-G4B84_000113	-
G4B84_002962	1551.12	2284.64	-0.559	0.22945	0.44606	gene-G4B84_002962	-
G4B84_010656	637.52	484.48	0.3949	0.22974	0.44656	gene-G4B84_010656	-
G4B84_005663	3.91	8.77	-1.0984	0.23006	0.44706	gene-G4B84_005663	-
G4B84_009641	434.05	606.41	-0.4835	0.23007	0.44706	gene-G4B84_009641	-
G4B84_010427	1.49	5.04	-1.6282	0.23039	0.44753	gene-G4B84_010427	-
G4B84_012207	15.24	7.91	0.8931	0.23036	0.44753	gene-G4B84_012207	-
G4B84_009076	206.17	149.22	0.4689	0.23045	0.44758	gene-G4B84_009076	-
G4B84_000693	3.32	7.99	-1.2295	0.23067	0.44788	gene-G4B84_000693	-
G4B84_003581	2292.93	1616.59	0.504	0.23067	0.44788	gene-G4B84_003581	-
G4B84_000645	2407.92	1659.29	0.5368	0.23081	0.44798	gene-G4B84_000645	-
G4B84_000804	276.75	359.89	-0.3812	0.23082	0.44798	gene-G4B84_000804	-
G4B84_004125	64.46	43.71	0.5397	0.23083	0.44798	gene-G4B84_004125	-
G4B84_009945	1153	930.2	0.3099	0.23096	0.44816	gene-G4B84_009945	-
Novel.3639	33.7	18.91	0.8141	0.231	0.44817	-	-
G4B84_008783	827.64	1021.31	-0.3032	0.23104	0.44817	gene-G4B84_008783	-
G4B84_010115	5.85	11.11	-0.9259	0.23107	0.44817	gene-G4B84_010115	-
G4B84_005608	14.18	7.66	0.9352	0.23127	0.44849	gene-G4B84_005608	-
G4B84_008059	2077.44	1487.73	0.4816	0.23131	0.44849	gene-G4B84_008059	-
G4B84_010442	216789	154059	0.4928	0.23142	0.44865	gene-G4B84_010442	-
G4B84_007317	9	17.55	-0.9048	0.23157	0.44883	gene-G4B84_007317	-
G4B84_008437	607.13	746.83	-0.2987	0.23159	0.44883	gene-G4B84_008437	-
G4B84_000150	85.88	113.28	-0.3913	0.2317	0.44899	gene-G4B84_000150	-
G4B84_010125	1.5	0	3.098	0.23182	0.44915	gene-G4B84_010125	-
G4B84_010255	1.69	0	3.325	0.23187	0.44917	gene-G4B84_010255	-
G4B84_009934	2877.83	3896.05	-0.4372	0.23198	0.44931	gene-G4B84_009934	-
G4B84_006281	114.01	82.27	0.4647	0.23208	0.44944	gene-G4B84_006281	-
G4B84_001549	15.94	8.66	0.8241	0.23232	0.44983	gene-G4B84_001549	-
G4B84_005692	0.43	2.33	-2.6575	0.23239	0.44983	gene-G4B84_005692	-
G4B84_009444	136.58	102.68	0.4201	0.23237	0.44983	gene-G4B84_009444	-
G4B84_006529	11.95	6.3	0.9381	0.23255	0.45008	gene-G4B84_006529	-
G4B84_002301	65.77	41.83	0.6556	0.23285	0.45053	gene-G4B84_002301	-
G4B84_003575	138.26	178.87	-0.365	0.23282	0.45053	gene-G4B84_003575	-
G4B84_009322	49.93	70.69	-0.4975	0.23295	0.45065	gene-G4B84_009322	-
G4B84_006039	462702	335126	0.4654	0.23299	0.45065	gene-G4B84_006039	-
G4B84_008176	321.5	224.9	0.5133	0.23328	0.45115	gene-G4B84_008176	-
G4B84_000395	335.18	421.35	-0.3294	0.23355	0.45131	gene-G4B84_000395	-
G4B84_001513	325.52	256.27	0.3451	0.23356	0.45131	gene-G4B84_001513	-
G4B84_002034	6.65	2.42	1.3825	0.23357	0.45131	gene-G4B84_002034	-
G4B84_002881	223.34	286.94	-0.3615	0.23346	0.45131	gene-G4B84_002881	-
G4B84_003097	25.84	15.45	0.7247	0.2336	0.45131	gene-G4B84_003097	-
G4B84_012029	2248.08	3183.28	-0.502	0.23354	0.45131	gene-G4B84_012029	-
Novel.585	1032.69	829.65	0.3166	0.23362	0.45131	-	-
G4B84_000672	1873.42	2369.07	-0.3389	0.23374	0.45147	gene-G4B84_000672	-
G4B84_003109	340.43	247.45	0.4603	0.23383	0.45158	gene-G4B84_003109	-
G4B84_003054	93.62	63.57	0.5576	0.23394	0.45159	gene-G4B84_003054	-
G4B84_006775	4391.03	5557.19	-0.3399	0.23392	0.45159	gene-G4B84_006775	-
G4B84_007508	12.82	20.41	-0.702	0.23392	0.45159	gene-G4B84_007508	-
G4B84_000088	16.39	33.96	-1.0246	0.23402	0.45165	gene-G4B84_000088	-
G4B84_003005	13216.2	9618.4	0.4584	0.23404	0.45165	gene-G4B84_003005	-
G4B84_006376	98.46	68.25	0.5421	0.23418	0.45172	gene-G4B84_006376	-
G4B84_006428	2.07	5.22	-1.3691	0.23418	0.45172	gene-G4B84_006428	-
Novel.5650	11.37	5.83	0.9597	0.23412	0.45172	-	-
G4B84_010563	947.58	1227.78	-0.3736	0.23448	0.45221	gene-G4B84_010563	-
G4B84_002598	8.19	3.47	1.1704	0.23453	0.45225	gene-G4B84_002598	-
G4B84_006911	1144.2	751.92	0.6047	0.23459	0.4523	gene-G4B84_006911	-
G4B84_010081	307.67	395.62	-0.3623	0.23469	0.45242	gene-G4B84_010081	-
G4B84_003969	183.6	141.73	0.3752	0.23476	0.45247	gene-G4B84_003969	-
G4B84_008615	500.13	625.57	-0.3237	0.23481	0.4525	gene-G4B84_008615	-
G4B84_010575	1164.09	733.11	0.6664	0.23523	0.45324	gene-G4B84_010575	-
G4B84_001037	15451.3	22411	-0.5365	0.23566	0.45401	gene-G4B84_001037	-
G4B84_001818	1046.26	715.85	0.5467	0.23595	0.45451	gene-G4B84_001818	-
G4B84_009798	174.13	112.49	0.6202	0.23644	0.45538	gene-G4B84_009798	-
G4B84_002408	2.07	5.78	-1.5224	0.23723	0.45682	gene-G4B84_002408	-
G4B84_010491	408.32	554.24	-0.4423	0.2373	0.45689	gene-G4B84_010491	-
G4B84_005103	548.77	701.73	-0.3539	0.23751	0.45717	gene-G4B84_005103	-
Novel.1381	154.83	120.17	0.3668	0.23752	0.45717	-	-
G4B84_000526	461.98	362.41	0.3509	0.23774	0.4574	gene-G4B84_000526	-
G4B84_002364	0	1.75	-3.2427	0.23768	0.4574	gene-G4B84_002364	-
G4B84_007160	1.66	0	3.2681	0.23774	0.4574	gene-G4B84_007160	-
G4B84_006720	952.29	758.96	0.3283	0.2379	0.45763	gene-G4B84_006720	-
G4B84_000647	643.92	512.75	0.3306	0.23795	0.45765	gene-G4B84_000647	-
G4B84_001649	1593.1	2133.8	-0.4221	0.23817	0.45793	gene-G4B84_001649	-
G4B84_005972	29.38	14.65	0.9935	0.23815	0.45793	gene-G4B84_005972	-
G4B84_002780	301.06	235.22	0.3606	0.2383	0.45806	gene-G4B84_002780	-
G4B84_010653	2.87	0.64	2.1523	0.23828	0.45806	gene-G4B84_010653	-
G4B84_008586	94.56	64.74	0.5376	0.23835	0.45808	gene-G4B84_008586	-
G4B84_004969	172.32	114.34	0.5897	0.23877	0.45874	gene-G4B84_004969	-
G4B84_005636	3.7	8.42	-1.1355	0.23881	0.45874	gene-G4B84_005636	-
G4B84_008989	3.8	1.05	1.7632	0.23876	0.45874	gene-G4B84_008989	-
G4B84_012197	118.2	88.25	0.4193	0.23884	0.45875	gene-G4B84_012197	-
G4B84_002404	4.53	10.43	-1.2201	0.23896	0.45889	gene-G4B84_002404	-
G4B84_003065	1015.46	730.1	0.476	0.23903	0.45889	gene-G4B84_003065	-
G4B84_010746	109.5	70.15	0.6394	0.23901	0.45889	gene-G4B84_010746	-
G4B84_002879	37.65	64	-0.7606	0.23946	0.45947	gene-G4B84_002879	-
G4B84_003569	297.9	422.08	-0.5014	0.23951	0.45947	gene-G4B84_003569	-
G4B84_005202	53.84	76.34	-0.4943	0.23941	0.45947	gene-G4B84_005202	-
G4B84_010957	179.2	132.25	0.4383	0.23948	0.45947	gene-G4B84_010957	-
Novel.6763	185.63	236.88	-0.3498	0.23948	0.45947	-	-
G4B84_000838	20.42	12.65	0.6788	0.23973	0.45982	gene-G4B84_000838	-
Novel.6466	219.62	172.29	0.351	0.23976	0.45982	-	-
G4B84_000996	331.15	414.93	-0.3234	0.23983	0.45986	gene-G4B84_000996	-
G4B84_002414	9.02	4.37	1.0851	0.23991	0.45996	gene-G4B84_002414	-
G4B84_000106	1.66	4.76	-1.5537	0.24006	0.46	gene-G4B84_000106	-
G4B84_004264	6027.19	8283.75	-0.4588	0.24008	0.46	gene-G4B84_004264	-
G4B84_004269	0	1.52	-2.9773	0.24005	0.46	gene-G4B84_004269	-
G4B84_008017	0	1.52	-2.9773	0.24005	0.46	gene-G4B84_008017	-
G4B84_001741	91.82	133.36	-0.542	0.24026	0.46028	gene-G4B84_001741	-
G4B84_004323	16.85	27.06	-0.6625	0.24062	0.46089	gene-G4B84_004323	-
G4B84_008166	632.81	820.85	-0.3757	0.24073	0.46097	gene-G4B84_008166	-
G4B84_009477	369.33	283.46	0.382	0.24072	0.46097	gene-G4B84_009477	-
G4B84_011980	63.87	38.63	0.7183	0.24082	0.46107	gene-G4B84_011980	-
G4B84_002212	55.24	40.08	0.457	0.24134	0.46192	gene-G4B84_002212	-
G4B84_002724	142.67	96.53	0.5641	0.24133	0.46192	gene-G4B84_002724	-
G4B84_005503	127.69	178.76	-0.4889	0.24154	0.46216	gene-G4B84_005503	-
G4B84_006679	1192.19	875.71	0.445	0.24153	0.46216	gene-G4B84_006679	-
G4B84_007612	741.85	941.87	-0.3437	0.24176	0.46251	gene-G4B84_007612	-
G4B84_000117	8930.3	12491.9	-0.4843	0.24206	0.46289	gene-G4B84_000117	-
G4B84_005994	87.32	65.88	0.4178	0.24204	0.46289	gene-G4B84_005994	-
G4B84_008213	36.23	24.86	0.5583	0.24206	0.46289	gene-G4B84_008213	-
G4B84_006572	377.2	481.21	-0.3513	0.24234	0.4633	gene-G4B84_006572	-
G4B84_011882	16.63	27.39	-0.6883	0.24235	0.4633	gene-G4B84_011882	-
G4B84_006682	242.56	301.8	-0.3165	0.24243	0.46339	gene-G4B84_006682	-
G4B84_004520	9426.24	11799.7	-0.324	0.24252	0.46348	gene-G4B84_004520	-
G4B84_000845	823.08	513.61	0.6796	0.2426	0.4635	gene-G4B84_000845	-
G4B84_012295	49.97	31.12	0.688	0.24259	0.4635	gene-G4B84_012295	-
G4B84_008621	29.94	19.33	0.6335	0.24287	0.46394	gene-G4B84_008621	-
G4B84_008813	0	1.75	-3.1813	0.24302	0.46406	gene-G4B84_008813	-
G4B84_010738	115.69	157.4	-0.4378	0.24303	0.46406	gene-G4B84_010738	-
G4B84_011450	13.73	7.6	0.856	0.24308	0.46406	gene-G4B84_011450	-
Novel.5602	45.78	32.25	0.5247	0.24305	0.46406	-	-
G4B84_001034	1395.93	1718.1	-0.2996	0.24334	0.46449	gene-G4B84_001034	-
Novel.428	76.71	57.65	0.4166	0.24349	0.4647	-	-
G4B84_009625	4.74	1.28	1.8607	0.24357	0.46478	gene-G4B84_009625	-
G4B84_003471	13499.5	9990.5	0.4343	0.24366	0.46489	gene-G4B84_003471	-
G4B84_010008	2.42	7.02	-1.4425	0.24374	0.46496	gene-G4B84_010008	-
G4B84_002377	2877.09	2003.58	0.5218	0.2439	0.46521	gene-G4B84_002377	-
G4B84_001017	3.66	8.15	-1.2006	0.24409	0.46532	gene-G4B84_001017	-
G4B84_007626	75.66	103.76	-0.4558	0.24412	0.46532	gene-G4B84_007626	-
G4B84_009544	84.41	58.41	0.5318	0.24406	0.46532	gene-G4B84_009544	-
G4B84_011537	4.93	1.69	1.4863	0.24414	0.46532	gene-G4B84_011537	-
Novel.3554	5.5	2.16	1.3606	0.24407	0.46532	-	-
G4B84_006703	39.19	24.06	0.6818	0.24453	0.46599	gene-G4B84_006703	-
G4B84_002848	431.75	347.73	0.3124	0.2448	0.46643	gene-G4B84_002848	-
G4B84_006041	31.88	46.29	-0.5273	0.24486	0.46647	gene-G4B84_006041	-
G4B84_009720	4.38	9.38	-1.0619	0.24489	0.46647	gene-G4B84_009720	-
G4B84_005605	1.43	0	3.046	0.24502	0.4665	gene-G4B84_005605	-
G4B84_011229	1.43	0	3.046	0.24502	0.4665	gene-G4B84_011229	-
G4B84_011901	126.07	91.5	0.467	0.24498	0.4665	gene-G4B84_011901	-
Novel.6186	156.43	109.67	0.5115	0.24508	0.46654	-	-
G4B84_004271	0.63	2.8	-2.0828	0.24519	0.46667	gene-G4B84_004271	-
G4B84_006859	545.78	430.58	0.3434	0.24557	0.46734	gene-G4B84_006859	-
G4B84_002265	0.43	2.36	-2.6037	0.24571	0.46745	gene-G4B84_002265	-
G4B84_005226	56.93	41.18	0.4738	0.24573	0.46745	gene-G4B84_005226	-
G4B84_011078	44.46	27.12	0.7176	0.24574	0.46745	gene-G4B84_011078	-
G4B84_006950	4.64	1.28	1.8118	0.24582	0.46748	gene-G4B84_006950	-
G4B84_010767	1279.45	1585.52	-0.3096	0.24583	0.46748	gene-G4B84_010767	-
G4B84_007138	38601.7	30132.5	0.3574	0.24595	0.46763	gene-G4B84_007138	-
G4B84_006517	335.79	426.86	-0.3427	0.24613	0.46791	gene-G4B84_006517	-
G4B84_002907	1210.19	888.33	0.4462	0.24626	0.46808	gene-G4B84_002907	-
G4B84_006387	650.15	473.41	0.4561	0.24641	0.46829	gene-G4B84_006387	-
G4B84_011629	388.93	479.29	-0.2999	0.24657	0.46853	gene-G4B84_011629	-
G4B84_000001	562.75	401.43	0.4861	0.24678	0.46881	gene-G4B84_000001	-
G4B84_000791	842.94	603.69	0.4824	0.24683	0.46881	gene-G4B84_000791	-
G4B84_003970	155.66	107.87	0.5294	0.24682	0.46881	gene-G4B84_003970	-
G4B84_001680	119.22	79.93	0.5839	0.24695	0.46897	gene-G4B84_001680	-
G4B84_005861	3.7	1.05	1.6924	0.24709	0.46918	gene-G4B84_005861	-
G4B84_007830	4	8.69	-1.1715	0.24722	0.46927	gene-G4B84_007830	-
G4B84_009488	77.57	54.26	0.5176	0.24722	0.46927	gene-G4B84_009488	-
G4B84_000893	1.16	3.85	-1.6412	0.24726	0.46928	gene-G4B84_000893	-
Novel.7354	66.75	94.14	-0.4937	0.2473	0.46928	-	-
G4B84_011065	535.19	384.88	0.4747	0.24737	0.46934	gene-G4B84_011065	-
G4B84_000981	339.65	436.26	-0.3653	0.24769	0.46981	gene-G4B84_000981	-
G4B84_003994	65.49	46.56	0.4907	0.24768	0.46981	gene-G4B84_003994	-
G4B84_000502	250.03	186.01	0.4238	0.2479	0.46992	gene-G4B84_000502	-
G4B84_003343	1624.97	2127.6	-0.3893	0.24782	0.46992	gene-G4B84_003343	-
G4B84_004275	5.18	1.54	1.7579	0.24787	0.46992	gene-G4B84_004275	-
G4B84_004651	678.81	851.8	-0.3255	0.24784	0.46992	gene-G4B84_004651	-
G4B84_007148	2.19	5.77	-1.3447	0.24793	0.46992	gene-G4B84_007148	-
G4B84_006609	206.68	151.46	0.4507	0.24801	0.46993	gene-G4B84_006609	-
G4B84_010693	4098.25	5236.46	-0.3538	0.248	0.46993	gene-G4B84_010693	-
G4B84_001327	4289.97	5626.38	-0.3913	0.24812	0.47007	gene-G4B84_001327	-
G4B84_006847	11.95	20.31	-0.7235	0.24828	0.47023	gene-G4B84_006847	-
G4B84_007107	584.28	773.57	-0.4055	0.24825	0.47023	gene-G4B84_007107	-
G4B84_000860	73.13	51.74	0.5087	0.24837	0.47033	gene-G4B84_000860	-
G4B84_002819	1020.87	839.45	0.2827	0.24844	0.47038	gene-G4B84_002819	-
G4B84_000968	1167.62	953.47	0.2927	0.2486	0.47055	gene-G4B84_000968	-
G4B84_001215	3078.43	3838.75	-0.3184	0.24856	0.47055	gene-G4B84_001215	-
G4B84_000639	200.86	146.88	0.4547	0.24871	0.47069	gene-G4B84_000639	-
G4B84_007675	9.12	4.72	1.0106	0.24885	0.47082	gene-G4B84_007675	-
G4B84_011155	248.92	176.52	0.4927	0.24885	0.47082	gene-G4B84_011155	-
Novel.6341	19.29	11.74	0.7295	0.24903	0.47108	-	-
G4B84_000379	265	334.73	-0.339	0.24917	0.47122	gene-G4B84_000379	-
G4B84_005102	1660.46	1273.61	0.3826	0.24918	0.47122	gene-G4B84_005102	-
G4B84_008372	2.05	0.32	2.6199	0.24921	0.47122	gene-G4B84_008372	-
G4B84_012099	129.41	96.18	0.4373	0.24932	0.47136	gene-G4B84_012099	-
G4B84_002485	2.84	0.53	2.2954	0.24953	0.47167	gene-G4B84_002485	-
Novel.2221	18.71	10.99	0.751	0.24959	0.47171	-	-
G4B84_002275	4.96	9.27	-0.9327	0.24984	0.47211	gene-G4B84_002275	-
G4B84_007682	249.14	181.77	0.4631	0.2499	0.47217	gene-G4B84_007682	-
G4B84_007789	40.97	58.08	-0.5108	0.25012	0.47251	gene-G4B84_007789	-
G4B84_005283	257.74	201.54	0.3509	0.25026	0.47269	gene-G4B84_005283	-
G4B84_002515	108.84	65.08	0.7372	0.25037	0.47284	gene-G4B84_002515	-
G4B84_011656	1614.79	1318.92	0.2922	0.25043	0.47289	gene-G4B84_011656	-
G4B84_007533	318.26	252.47	0.3331	0.25059	0.47312	gene-G4B84_007533	-
G4B84_001240	75.42	54.35	0.4897	0.25113	0.47399	gene-G4B84_001240	-
G4B84_003727	13976.5	17508.3	-0.325	0.25112	0.47399	gene-G4B84_003727	-
G4B84_000890	32.24	19.35	0.741	0.25134	0.47432	gene-G4B84_000890	-
G4B84_006605	151.79	117.26	0.3788	0.25155	0.47456	gene-G4B84_006605	-
Novel.4515	157.44	218.54	-0.4649	0.25152	0.47456	-	-
G4B84_003790	1751.94	1174.15	0.5768	0.25177	0.47491	gene-G4B84_003790	-
G4B84_000234	25754.6	34468.2	-0.4205	0.25185	0.47499	gene-G4B84_000234	-
G4B84_001136	15.73	24.68	-0.6835	0.25199	0.47518	gene-G4B84_001136	-
G4B84_002422	469.66	332.84	0.4975	0.25207	0.47526	gene-G4B84_002422	-
G4B84_005785	81.36	109.23	-0.4153	0.25211	0.47528	gene-G4B84_005785	-
G4B84_001393	287.88	372.29	-0.373	0.2522	0.47536	gene-G4B84_001393	-
G4B84_000370	274.25	216.6	0.3428	0.25234	0.47544	gene-G4B84_000370	-
G4B84_006040	463.83	605.56	-0.3853	0.25228	0.47544	gene-G4B84_006040	-
Novel.758	59.07	83.4	-0.5018	0.25235	0.47544	-	-
G4B84_004953	1219.43	926.43	0.3965	0.25249	0.47563	gene-G4B84_004953	-
G4B84_002867	1131.35	1375.32	-0.2821	0.25267	0.47584	gene-G4B84_002867	-
G4B84_009560	252.44	199.17	0.3425	0.25264	0.47584	gene-G4B84_009560	-
G4B84_009316	351.5	275.39	0.3543	0.25275	0.47592	gene-G4B84_009316	-
G4B84_000145	15.63	8.71	0.871	0.25298	0.47598	gene-G4B84_000145	-
G4B84_000259	179.5	131.07	0.4576	0.25293	0.47598	gene-G4B84_000259	-
G4B84_001884	16.63	10.03	0.7431	0.25288	0.47598	gene-G4B84_001884	-
G4B84_002918	6.66	13.02	-0.9731	0.25293	0.47598	gene-G4B84_002918	-
G4B84_005254	370.3	297.29	0.32	0.253	0.47598	gene-G4B84_005254	-
G4B84_010939	317.85	246.46	0.3658	0.25302	0.47598	gene-G4B84_010939	-
G4B84_005467	1.4	4.14	-1.5837	0.25315	0.47616	gene-G4B84_005467	-
G4B84_002145	4.4	8.94	-0.9976	0.25324	0.47619	gene-G4B84_002145	-
G4B84_003188	2627.84	1870.65	0.4902	0.2533	0.47619	gene-G4B84_003188	-
G4B84_007213	79.66	56.09	0.5001	0.25342	0.47619	gene-G4B84_007213	-
G4B84_008175	327.3	251.12	0.3803	0.25337	0.47619	gene-G4B84_008175	-
G4B84_009151	49.25	32.74	0.5953	0.25324	0.47619	gene-G4B84_009151	-
G4B84_010717	4.9	11.04	-1.1076	0.25339	0.47619	gene-G4B84_010717	-
G4B84_012271	216.27	131.45	0.7139	0.25336	0.47619	gene-G4B84_012271	-
G4B84_000959	490.26	600.65	-0.2921	0.25347	0.47621	gene-G4B84_000959	-
G4B84_008753	18.55	10.8	0.7319	0.25359	0.47636	gene-G4B84_008753	-
G4B84_010467	102.97	78.5	0.3966	0.25396	0.47698	gene-G4B84_010467	-
G4B84_007163	20576	26106.1	-0.3434	0.25441	0.47765	gene-G4B84_007163	-
G4B84_010309	30.71	21.01	0.5659	0.25443	0.47765	gene-G4B84_010309	-
Novel.4067	40	23.45	0.7882	0.2544	0.47765	-	-
G4B84_003358	709.02	881.37	-0.3132	0.25462	0.47786	gene-G4B84_003358	-
G4B84_006543	4.66	9.32	-0.9764	0.25462	0.47786	gene-G4B84_006543	-
G4B84_010549	34.14	51.28	-0.5717	0.25465	0.47786	gene-G4B84_010549	-
Novel.4133	25.33	15.89	0.6887	0.25476	0.47799	-	-
G4B84_006915	6917.15	5513.33	0.3272	0.25497	0.47831	gene-G4B84_006915	-
G4B84_007937	18.94	30.52	-0.6934	0.25501	0.47831	gene-G4B84_007937	-
G4B84_011613	463.32	576.5	-0.3142	0.25517	0.47854	gene-G4B84_011613	-
G4B84_010428	1	3.41	-1.7682	0.25521	0.47855	gene-G4B84_010428	-
G4B84_000229	1321.32	851.35	0.6335	0.25561	0.47915	gene-G4B84_000229	-
G4B84_005271	1217.16	1509.78	-0.3108	0.25558	0.47915	gene-G4B84_005271	-
G4B84_001047	71.26	97.33	-0.4528	0.25597	0.47971	gene-G4B84_001047	-
G4B84_011281	17.53	10.61	0.7013	0.25598	0.47971	gene-G4B84_011281	-
G4B84_005501	166.74	129.01	0.3682	0.25604	0.47976	gene-G4B84_005501	-
G4B84_010640	25.37	40.31	-0.6436	0.25614	0.47983	gene-G4B84_010640	-
G4B84_010930	4645.41	3557.25	0.3849	0.25616	0.47983	gene-G4B84_010930	-
G4B84_002704	3.13	6.76	-1.1299	0.2563	0.48003	gene-G4B84_002704	-
G4B84_005884	0	1.75	-3.1695	0.25641	0.48015	gene-G4B84_005884	-
G4B84_005028	279.42	219.1	0.3493	0.25652	0.4803	gene-G4B84_005028	-
G4B84_010055	785.66	643.02	0.2894	0.25659	0.48036	gene-G4B84_010055	-
G4B84_003822	117.29	150.84	-0.3668	0.25673	0.48055	gene-G4B84_003822	-
G4B84_010162	5.16	10.2	-1.0154	0.2568	0.48055	gene-G4B84_010162	-
G4B84_011523	5748.3	4337.57	0.4065	0.25681	0.48055	gene-G4B84_011523	-
G4B84_000060	26.78	17.75	0.5898	0.25711	0.48083	gene-G4B84_000060	-
G4B84_003026	573.95	422.72	0.4421	0.257	0.48083	gene-G4B84_003026	-
G4B84_005192	1135.66	1390.85	-0.2916	0.25709	0.48083	gene-G4B84_005192	-
G4B84_011405	323.26	244.72	0.4066	0.2571	0.48083	gene-G4B84_011405	-
G4B84_000382	3.07	6.91	-1.1437	0.25733	0.48116	gene-G4B84_000382	-
G4B84_011895	14.31	23.37	-0.7236	0.25737	0.48118	gene-G4B84_011895	-
G4B84_001353	8761.9	11793.9	-0.4287	0.25747	0.48128	gene-G4B84_001353	-
G4B84_009736	422	328.18	0.3596	0.25753	0.48132	gene-G4B84_009736	-
G4B84_005529	45.75	63.32	-0.4887	0.25762	0.48143	gene-G4B84_005529	-
G4B84_003480	15.16	24.85	-0.6678	0.25787	0.48181	gene-G4B84_003480	-
Novel.4250	77.03	52.79	0.533	0.258	0.482	-	-
G4B84_001877	10.03	16.94	-0.7571	0.25805	0.48201	gene-G4B84_001877	-
G4B84_001326	1582.37	1291.58	0.2928	0.25821	0.48224	gene-G4B84_001326	-
G4B84_007161	10.67	4.98	1.118	0.25829	0.48224	gene-G4B84_007161	-
G4B84_011043	91.01	64.89	0.4817	0.25826	0.48224	gene-G4B84_011043	-
G4B84_005260	494.35	389.74	0.3426	0.25835	0.48229	gene-G4B84_005260	-
G4B84_007610	422.6	339.1	0.3181	0.25857	0.48262	gene-G4B84_007610	-
G4B84_005340	199.9	261	-0.3808	0.25897	0.4833	gene-G4B84_005340	-
G4B84_007237	42	25.48	0.6991	0.2591	0.48347	gene-G4B84_007237	-
G4B84_001895	107.48	136.26	-0.3406	0.25923	0.48365	gene-G4B84_001895	-
G4B84_003944	1927.59	2589.71	-0.4265	0.25949	0.48392	gene-G4B84_003944	-
G4B84_005082	89.57	60.92	0.5469	0.25957	0.48392	gene-G4B84_005082	-
G4B84_005819	2.1	0.2	2.6676	0.25956	0.48392	gene-G4B84_005819	-
G4B84_008104	556.73	682.61	-0.2941	0.25951	0.48392	gene-G4B84_008104	-
G4B84_011059	1457.78	2385.56	-0.7108	0.25947	0.48392	gene-G4B84_011059	-
G4B84_005329	50.48	73.07	-0.5324	0.25961	0.48393	gene-G4B84_005329	-
G4B84_004835	78.81	56.14	0.4792	0.25969	0.48401	gene-G4B84_004835	-
G4B84_000191	86.36	115.52	-0.4112	0.2598	0.48413	gene-G4B84_000191	-
G4B84_011299	30.08	20.28	0.6086	0.26011	0.48464	gene-G4B84_011299	-
G4B84_001057	165.09	110.15	0.5847	0.26044	0.48516	gene-G4B84_001057	-
G4B84_004197	10.04	4.87	1.0168	0.26046	0.48516	gene-G4B84_004197	-
G4B84_000546	34.78	51.5	-0.5385	0.26052	0.48519	gene-G4B84_000546	-
G4B84_005723	6	11.35	-0.9224	0.26058	0.48523	gene-G4B84_005723	-
G4B84_004972	18102.5	13786.9	0.3929	0.26067	0.48533	gene-G4B84_004972	-
G4B84_003629	1731.59	1283.22	0.4319	0.26079	0.48548	gene-G4B84_003629	-
G4B84_001778	4.67	1.49	1.5927	0.26087	0.48555	gene-G4B84_001778	-
G4B84_010525	0.26	1.92	-2.3845	0.26095	0.48564	gene-G4B84_010525	-
Novel.763	54.85	75.65	-0.4703	0.26105	0.48576	-	-
G4B84_003732	4042.04	3210.99	0.3319	0.26111	0.48579	gene-G4B84_003732	-
G4B84_004799	418.21	535.61	-0.3563	0.26135	0.48617	gene-G4B84_004799	-
G4B84_009312	163.84	129.45	0.3472	0.26145	0.48628	gene-G4B84_009312	-
G4B84_010077	68.49	46.61	0.5312	0.26153	0.48636	gene-G4B84_010077	-
G4B84_005890	84.97	64.82	0.398	0.26162	0.48646	gene-G4B84_005890	-
G4B84_001646	245.36	181.69	0.4342	0.26194	0.48677	gene-G4B84_001646	-
G4B84_002893	93.94	63.96	0.5542	0.26189	0.48677	gene-G4B84_002893	-
G4B84_011404	3.69	1.14	1.8773	0.26192	0.48677	gene-G4B84_011404	-
G4B84_011686	221.99	173.37	0.3538	0.26187	0.48677	gene-G4B84_011686	-
G4B84_012140	19.97	30.13	-0.6089	0.26211	0.487	gene-G4B84_012140	-
G4B84_007390	26.53	38.37	-0.5314	0.26236	0.4874	gene-G4B84_007390	-
G4B84_008413	38.23	53.16	-0.4869	0.2624	0.4874	gene-G4B84_008413	-
G4B84_006128	1858.41	1420.04	0.3879	0.26255	0.48761	gene-G4B84_006128	-
G4B84_006347	10.98	18.5	-0.7071	0.26263	0.48769	gene-G4B84_006347	-
G4B84_007346	18.07	10.87	0.7629	0.26271	0.48777	gene-G4B84_007346	-
G4B84_001576	93.69	138.94	-0.5765	0.26292	0.48801	gene-G4B84_001576	-
G4B84_007098	86.29	64.32	0.4263	0.26289	0.48801	gene-G4B84_007098	-
Novel.5786	683.1	498.63	0.4538	0.26305	0.48819	-	-
G4B84_009948	73.03	95.07	-0.3766	0.26366	0.48924	gene-G4B84_009948	-
G4B84_009516	341.69	277.49	0.2996	0.26378	0.4894	gene-G4B84_009516	-
G4B84_011687	425.18	334.53	0.3462	0.26402	0.48977	gene-G4B84_011687	-
G4B84_009826	26.57	16.62	0.6838	0.2641	0.48984	gene-G4B84_009826	-
G4B84_000873	347.8	269.28	0.3667	0.26432	0.49018	gene-G4B84_000873	-
G4B84_001112	154.53	198.42	-0.3633	0.26465	0.49071	gene-G4B84_001112	-
Novel.1715	13.39	7.46	0.8563	0.26484	0.491	-	-
G4B84_008285	112.38	150.81	-0.4241	0.26498	0.49118	gene-G4B84_008285	-
G4B84_000443	13.62	20.73	-0.6225	0.26514	0.49127	gene-G4B84_000443	-
G4B84_001500	88.06	123.63	-0.4932	0.2651	0.49127	gene-G4B84_001500	-
G4B84_011311	18.12	11.07	0.7045	0.26514	0.49127	gene-G4B84_011311	-
G4B84_009073	369.14	459.31	-0.3143	0.26553	0.49192	gene-G4B84_009073	-
G4B84_007771	14.42	22.92	-0.7093	0.26562	0.49193	gene-G4B84_007771	-
G4B84_011133	1565.62	1089.44	0.5227	0.26562	0.49193	gene-G4B84_011133	-
G4B84_009555	194.25	141.19	0.4615	0.26582	0.49223	gene-G4B84_009555	-
G4B84_008612	214.01	153.39	0.4778	0.2659	0.4923	gene-G4B84_008612	-
G4B84_000848	0.26	2.16	-2.5392	0.26608	0.49257	gene-G4B84_000848	-
G4B84_001705	4.38	1.6	1.4243	0.26614	0.49261	gene-G4B84_001705	-
Novel.1122	381.78	535.42	-0.4897	0.26626	0.49277	-	-
G4B84_005420	61.62	91.34	-0.5511	0.26647	0.49308	gene-G4B84_005420	-
G4B84_003674	114.97	85.61	0.4326	0.26657	0.49319	gene-G4B84_003674	-
G4B84_001874	10.37	5.16	0.9538	0.26669	0.49322	gene-G4B84_001874	-
G4B84_007463	191.18	150.33	0.3521	0.26667	0.49322	gene-G4B84_007463	-
G4B84_009295	452.36	345.09	0.39	0.2667	0.49322	gene-G4B84_009295	-
G4B84_001898	318.51	238.93	0.4119	0.26695	0.49352	gene-G4B84_001898	-
G4B84_003889	472.45	371.68	0.3443	0.26694	0.49352	gene-G4B84_003889	-
G4B84_005457	64.16	93.64	-0.5327	0.26712	0.49378	gene-G4B84_005457	-
G4B84_009101	182.48	138.9	0.3944	0.26719	0.49383	gene-G4B84_009101	-
G4B84_000281	59.78	79.62	-0.4137	0.26736	0.49401	gene-G4B84_000281	-
G4B84_003185	120.63	156.01	-0.3655	0.26734	0.49401	gene-G4B84_003185	-
G4B84_004060	13.65	6.07	1.1123	0.26742	0.49404	gene-G4B84_004060	-
G4B84_004789	426.16	523.99	-0.2968	0.26748	0.49409	gene-G4B84_004789	-
G4B84_008998	54.69	34.56	0.6512	0.26754	0.49412	gene-G4B84_008998	-
G4B84_009164	4119.32	5133.96	-0.3177	0.2678	0.49452	gene-G4B84_009164	-
G4B84_007343	67.07	48.91	0.4791	0.26799	0.49481	gene-G4B84_007343	-
Novel.7732	48.59	31.42	0.6094	0.26815	0.49502	-	-
G4B84_001256	116.82	76.21	0.6127	0.26833	0.49524	gene-G4B84_001256	-
G4B84_008691	138.34	175.51	-0.3438	0.26834	0.49524	gene-G4B84_008691	-
G4B84_009939	12.99	20.48	-0.6623	0.26848	0.49542	gene-G4B84_009939	-
G4B84_001912	10.57	5.42	1.0228	0.26861	0.49559	gene-G4B84_001912	-
G4B84_003383	3539.07	2514.9	0.4927	0.26881	0.49581	gene-G4B84_003383	-
G4B84_008828	26.22	37.63	-0.528	0.26879	0.49581	gene-G4B84_008828	-
G4B84_000123	11.96	5.02	1.223	0.26908	0.49618	gene-G4B84_000123	-
G4B84_003272	186.65	231.89	-0.3108	0.26915	0.49618	gene-G4B84_003272	-
G4B84_004935	356.45	286.92	0.3129	0.26911	0.49618	gene-G4B84_004935	-
Novel.2953	63.2	87.76	-0.4659	0.26917	0.49618	-	-
G4B84_009791	40738.5	31452.7	0.3733	0.26933	0.49641	gene-G4B84_009791	-
G4B84_011941	1722.31	2095	-0.2826	0.26944	0.49654	gene-G4B84_011941	-
G4B84_011797	47.3	32.88	0.5084	0.26955	0.49668	gene-G4B84_011797	-
G4B84_002643	68.14	44.58	0.6005	0.26963	0.49674	gene-G4B84_002643	-
G4B84_000209	295.36	216.94	0.4473	0.2697	0.4968	gene-G4B84_000209	-
G4B84_003165	606.44	495.32	0.2928	0.26984	0.49698	gene-G4B84_003165	-
G4B84_004015	293.91	219.26	0.4196	0.26989	0.49698	gene-G4B84_004015	-
G4B84_006363	510.04	393.77	0.3749	0.26991	0.49698	gene-G4B84_006363	-
G4B84_009329	44.38	59.66	-0.4227	0.27003	0.49713	gene-G4B84_009329	-
G4B84_002090	2.1	0.47	2.5718	0.27046	0.49724	gene-G4B84_002090	-
G4B84_001781	3.64	1.14	1.8263	0.27029	0.49724	gene-G4B84_001781	-
G4B84_002390	15.79	9.06	0.7808	0.27015	0.49724	gene-G4B84_002390	-
G4B84_003676	367.68	283.15	0.3795	0.27029	0.49724	gene-G4B84_003676	-
G4B84_005460	331.37	259.96	0.3479	0.27039	0.49724	gene-G4B84_005460	-
G4B84_006050	60.13	37.96	0.6571	0.27049	0.49724	gene-G4B84_006050	-
G4B84_007259	0.53	2.57	-2.0907	0.27053	0.49724	gene-G4B84_007259	-
G4B84_007521	20.11	11.66	0.7574	0.27041	0.49724	gene-G4B84_007521	-
G4B84_007584	139.14	108.83	0.366	0.27019	0.49724	gene-G4B84_007584	-
G4B84_009479	1575.21	1284.35	0.2949	0.27033	0.49724	gene-G4B84_009479	-
G4B84_011484	0.43	1.95	-2.3697	0.27037	0.49724	gene-G4B84_011484	-
G4B84_001359	509.41	653.6	-0.3601	0.27073	0.49754	gene-G4B84_001359	-
G4B84_005250	1182.36	810.92	0.5431	0.27099	0.49794	gene-G4B84_005250	-
G4B84_003838	740.44	556.83	0.4114	0.27104	0.49796	gene-G4B84_003838	-
G4B84_000206	1.66	4.63	-1.471	0.2713	0.49813	gene-G4B84_000206	-
G4B84_000423	1996.41	2922.45	-0.55	0.27132	0.49813	gene-G4B84_000423	-
G4B84_001815	2214.61	1751.46	0.3382	0.27129	0.49813	gene-G4B84_001815	-
G4B84_002825	94.76	122.11	-0.3679	0.27127	0.49813	gene-G4B84_002825	-
G4B84_009759	2150.12	2659.07	-0.3065	0.27133	0.49813	gene-G4B84_009759	-
G4B84_003256	470.71	635.91	-0.4361	0.27142	0.49823	gene-G4B84_003256	-
G4B84_000925	149.55	105.7	0.4982	0.27159	0.49837	gene-G4B84_000925	-
G4B84_001437	2.53	0.41	2.3191	0.27155	0.49837	gene-G4B84_001437	-
G4B84_002015	0	1.58	-3.065	0.2718	0.49837	gene-G4B84_002015	-
G4B84_002198	0	1.58	-3.065	0.2718	0.49837	gene-G4B84_002198	-
G4B84_007188	630.92	783.43	-0.312	0.27181	0.49837	gene-G4B84_007188	-
G4B84_007305	4036.34	3085.93	0.3878	0.27178	0.49837	gene-G4B84_007305	-
G4B84_008738	256.19	187.33	0.4524	0.27174	0.49837	gene-G4B84_008738	-
G4B84_009305	8.05	13.81	-0.7695	0.27179	0.49837	gene-G4B84_009305	-
G4B84_001681	62.92	46.11	0.4559	0.27213	0.49888	gene-G4B84_001681	-
G4B84_003687	119.71	84.21	0.5032	0.27225	0.49903	gene-G4B84_003687	-
G4B84_006057	120.94	159.4	-0.3946	0.2724	0.49919	gene-G4B84_006057	-
G4B84_006119	315.32	247.83	0.3462	0.27249	0.49919	gene-G4B84_006119	-
G4B84_010212	33.23	22.7	0.588	0.2725	0.49919	gene-G4B84_010212	-
G4B84_011530	0	1.72	-3.1033	0.27248	0.49919	gene-G4B84_011530	-
G4B84_001455	700.46	536.01	0.3862	0.27254	0.4992	gene-G4B84_001455	-
G4B84_005657	93.44	124.82	-0.4236	0.27271	0.49935	gene-G4B84_005657	-
G4B84_011634	18.17	27.31	-0.5716	0.27267	0.49935	gene-G4B84_011634	-
G4B84_005339	59.7	42.08	0.5009	0.27276	0.49939	gene-G4B84_005339	-
G4B84_002490	1.57	0	3.1565	0.27293	0.49961	gene-G4B84_002490	-
G4B84_000707	48.38	68.26	-0.4963	0.27313	0.49991	gene-G4B84_000707	-
G4B84_010772	722.68	563.78	0.3573	0.27351	0.50054	gene-G4B84_010772	-
G4B84_000138	0	1.46	-2.875	0.27393	0.50083	gene-G4B84_000138	-
G4B84_002389	0	1.46	-2.875	0.27393	0.50083	gene-G4B84_002389	-
G4B84_002789	977.31	1203.96	-0.3012	0.27379	0.50083	gene-G4B84_002789	-
G4B84_006056	365.17	282.81	0.3707	0.27383	0.50083	gene-G4B84_006056	-
G4B84_006708	176.59	220.46	-0.3203	0.27391	0.50083	gene-G4B84_006708	-
G4B84_008292	38.6	24.1	0.6726	0.27379	0.50083	gene-G4B84_008292	-
G4B84_011854	5.36	2.1	1.2738	0.27395	0.50083	gene-G4B84_011854	-
G4B84_001150	178.66	133.15	0.4301	0.27406	0.50089	gene-G4B84_001150	-
G4B84_012187	24.85	15.05	0.7093	0.27405	0.50089	gene-G4B84_012187	-
Novel.3814	124.33	84.05	0.5547	0.2741	0.50089	-	-
Novel.8647	24.66	36.75	-0.5522	0.27418	0.50097	-	-
G4B84_009297	43.63	60.17	-0.4441	0.27425	0.50102	gene-G4B84_009297	-
G4B84_000604	126.16	90.72	0.4811	0.2744	0.50123	gene-G4B84_000604	-
G4B84_000548	1904.89	1402.1	0.4419	0.27455	0.50143	gene-G4B84_000548	-
G4B84_007851	0.79	3.18	-1.8664	0.2747	0.50162	gene-G4B84_007851	-
G4B84_008406	62.3	41.52	0.5737	0.2748	0.50174	gene-G4B84_008406	-
G4B84_000227	503.48	378.03	0.4128	0.2749	0.50185	gene-G4B84_000227	-
G4B84_012302	2.04	0.32	2.5327	0.27513	0.5022	gene-G4B84_012302	-
G4B84_003432	46.97	68.45	-0.5276	0.2753	0.50243	gene-G4B84_003432	-
G4B84_000208	2563.91	2132.36	0.2662	0.27539	0.50249	gene-G4B84_000208	-
G4B84_003153	102.63	67.9	0.5895	0.27545	0.50249	gene-G4B84_003153	-
G4B84_009608	1249.23	861.31	0.5356	0.27542	0.50249	gene-G4B84_009608	-
G4B84_003250	81.81	54.06	0.5952	0.27563	0.50274	gene-G4B84_003250	-
G4B84_000461	136886	99769.8	0.4563	0.2757	0.50274	gene-G4B84_000461	-
G4B84_010995	224.68	166.3	0.4338	0.27571	0.50274	gene-G4B84_010995	-
G4B84_002937	1734.43	2274.8	-0.3918	0.27583	0.50288	gene-G4B84_002937	-
G4B84_005498	8055.97	5803.72	0.4731	0.27588	0.50291	gene-G4B84_005498	-
G4B84_005318	1.57	4.77	-1.6202	0.27595	0.50296	gene-G4B84_005318	-
G4B84_010893	4744.02	3751.47	0.3386	0.27603	0.50304	gene-G4B84_010893	-
G4B84_001729	7053.62	8749.92	-0.3109	0.27612	0.50314	gene-G4B84_001729	-
G4B84_008963	404.86	594.62	-0.5523	0.27622	0.50323	gene-G4B84_008963	-
G4B84_001241	9.71	16.23	-0.7298	0.27668	0.50372	gene-G4B84_001241	-
G4B84_004690	56.19	39.55	0.5083	0.27656	0.50372	gene-G4B84_004690	-
G4B84_004889	575.22	437.16	0.3958	0.27668	0.50372	gene-G4B84_004889	-
G4B84_006145	60.6	86.26	-0.5193	0.27661	0.50372	gene-G4B84_006145	-
G4B84_008425	82.81	61.19	0.4214	0.27654	0.50372	gene-G4B84_008425	-
G4B84_007560	3445.09	4313.55	-0.3245	0.27677	0.50374	gene-G4B84_007560	-
G4B84_010020	32.78	22.94	0.5084	0.27675	0.50374	gene-G4B84_010020	-
G4B84_003035	208.98	263.81	-0.3362	0.27696	0.50379	gene-G4B84_003035	-
G4B84_007500	473.63	306.72	0.6239	0.27696	0.50379	gene-G4B84_007500	-
G4B84_008209	118	89.51	0.3978	0.2769	0.50379	gene-G4B84_008209	-
G4B84_010530	100.19	72.95	0.4455	0.27695	0.50379	gene-G4B84_010530	-
G4B84_005644	222.51	279.05	-0.324	0.27725	0.50424	gene-G4B84_005644	-
G4B84_005367	2681.6	3581.22	-0.4176	0.27731	0.50428	gene-G4B84_005367	-
G4B84_007600	45.78	27.84	0.7068	0.27738	0.50431	gene-G4B84_007600	-
G4B84_007701	939.82	730.06	0.3647	0.27741	0.50431	gene-G4B84_007701	-
G4B84_003234	216.6	267.49	-0.3046	0.27749	0.50434	gene-G4B84_003234	-
G4B84_004852	2261.61	2858.67	-0.3381	0.2775	0.50434	gene-G4B84_004852	-
G4B84_012270	98.03	134.52	-0.4516	0.27764	0.50452	gene-G4B84_012270	-
G4B84_007261	19.48	31.46	-0.6472	0.27769	0.50453	gene-G4B84_007261	-
G4B84_004211	1.54	0	3.1403	0.27783	0.50458	gene-G4B84_004211	-
G4B84_004258	1.54	0	3.1403	0.27783	0.50458	gene-G4B84_004258	-
G4B84_006763	1862.11	2246.94	-0.271	0.27783	0.50458	gene-G4B84_006763	-
G4B84_012179	0.26	1.95	-2.3704	0.27788	0.50459	gene-G4B84_012179	-
G4B84_001224	34.07	23.45	0.5827	0.27797	0.50468	gene-G4B84_001224	-
G4B84_011082	643.88	506.51	0.3472	0.27806	0.50478	gene-G4B84_011082	-
G4B84_002072	0.43	2.13	-2.5185	0.27815	0.50479	gene-G4B84_002072	-
G4B84_007780	0.43	2.13	-2.5185	0.27815	0.50479	gene-G4B84_007780	-
G4B84_000994	36.08	50.86	-0.4946	0.27834	0.50507	gene-G4B84_000994	-
G4B84_004620	464.47	616.75	-0.4095	0.27862	0.50537	gene-G4B84_004620	-
G4B84_006667	19.68	11.47	0.7126	0.27863	0.50537	gene-G4B84_006667	-
G4B84_010443	37158.3	26933.2	0.4643	0.27858	0.50537	gene-G4B84_010443	-
G4B84_011077	54.31	82.93	-0.6187	0.27867	0.50537	gene-G4B84_011077	-
G4B84_005017	162.19	216.6	-0.4126	0.2788	0.50553	gene-G4B84_005017	-
G4B84_001303	169.03	226.97	-0.4274	0.279	0.50568	gene-G4B84_001303	-
Novel.3553	32.34	20.59	0.659	0.27899	0.50568	-	-
Novel.7244	565.37	412.04	0.4564	0.27899	0.50568	-	-
G4B84_010262	0.53	2.83	-2.2334	0.2792	0.50597	gene-G4B84_010262	-
G4B84_008855	14.78	9.24	0.7061	0.27925	0.50599	gene-G4B84_008855	-
G4B84_003144	207.9	263.95	-0.3413	0.27931	0.50603	gene-G4B84_003144	-
G4B84_000334	41.06	61.73	-0.6075	0.27958	0.50604	gene-G4B84_000334	-
G4B84_002965	290.5	225.8	0.3647	0.27946	0.50604	gene-G4B84_002965	-
G4B84_007289	86.03	113.04	-0.3821	0.27947	0.50604	gene-G4B84_007289	-
G4B84_007472	1.49	0	3.1325	0.27968	0.50604	gene-G4B84_007472	-
G4B84_010208	1.49	0	3.1325	0.27968	0.50604	gene-G4B84_010208	-
G4B84_010921	19.96	12.73	0.6477	0.27965	0.50604	gene-G4B84_010921	-
G4B84_011093	447.67	350.51	0.3535	0.27943	0.50604	gene-G4B84_011093	-
G4B84_012241	1.49	0	3.1325	0.27968	0.50604	gene-G4B84_012241	-
Novel.897	3.17	6.79	-1.1144	0.27952	0.50604	-	-
G4B84_003345	7649.7	10162.4	-0.4098	0.27986	0.50622	gene-G4B84_003345	-
Novel.2355	278.57	226.22	0.3	0.27983	0.50622	-	-
G4B84_011932	36.72	50.13	-0.4457	0.27998	0.50637	gene-G4B84_011932	-
G4B84_010111	7.02	3.61	1.0157	0.28004	0.50641	gene-G4B84_010111	-
G4B84_004942	243.53	184.08	0.4071	0.28013	0.50649	gene-G4B84_004942	-
G4B84_006615	5719.86	4536.21	0.3345	0.28017	0.50649	gene-G4B84_006615	-
G4B84_004944	123.6	90.43	0.4559	0.28023	0.50653	gene-G4B84_004944	-
G4B84_001330	33.56	22.36	0.5938	0.28045	0.50664	gene-G4B84_001330	-
G4B84_006803	142.81	103.33	0.4701	0.28037	0.50664	gene-G4B84_006803	-
G4B84_008168	105.3	77.98	0.4285	0.28043	0.50664	gene-G4B84_008168	-
Novel.1513	132.81	93.96	0.4952	0.28039	0.50664	-	-
G4B84_008987	14.37	7.71	0.8205	0.28078	0.50716	gene-G4B84_008987	-
G4B84_003139	123.33	92.61	0.4147	0.28085	0.50722	gene-G4B84_003139	-
G4B84_005645	352.2	492.27	-0.4814	0.28096	0.50735	gene-G4B84_005645	-
G4B84_004250	1014.43	788.59	0.3653	0.28109	0.5075	gene-G4B84_004250	-
G4B84_000603	10645.2	13130.6	-0.3027	0.28131	0.50771	gene-G4B84_000603	-
G4B84_004387	244.2	309.44	-0.338	0.2813	0.50771	gene-G4B84_004387	-
G4B84_009734	25.94	37.26	-0.4987	0.28132	0.50771	gene-G4B84_009734	-
G4B84_003181	1009.5	667.07	0.5967	0.28145	0.50786	gene-G4B84_003181	-
G4B84_003230	127.62	178.12	-0.4862	0.28149	0.50787	gene-G4B84_003230	-
G4B84_004570	6.69	2.95	1.0895	0.28162	0.50802	gene-G4B84_004570	-
G4B84_008498	4237.43	3166.85	0.4203	0.28177	0.50821	gene-G4B84_008498	-
G4B84_006897	411.89	517.18	-0.3295	0.28182	0.50824	gene-G4B84_006897	-
G4B84_009111	817.14	568.5	0.5235	0.28199	0.50847	gene-G4B84_009111	-
G4B84_002366	12.53	6.94	0.7928	0.28225	0.50886	gene-G4B84_002366	-
G4B84_000501	688.64	564.6	0.2878	0.28248	0.50893	gene-G4B84_000501	-
G4B84_006690	432.96	342.58	0.3359	0.28247	0.50893	gene-G4B84_006690	-
G4B84_007516	5.6	1.9	1.5221	0.28237	0.50893	gene-G4B84_007516	-
G4B84_011391	2113.82	1459.38	0.5341	0.28234	0.50893	gene-G4B84_011391	-
Novel.1848	72.63	93.09	-0.3615	0.28247	0.50893	-	-
G4B84_000415	177.14	222.72	-0.333	0.28288	0.50957	gene-G4B84_000415	-
G4B84_003014	7.64	13.33	-0.8113	0.28317	0.51002	gene-G4B84_003014	-
G4B84_008117	1086.29	886.38	0.2938	0.28331	0.51019	gene-G4B84_008117	-
G4B84_006668	209.7	155.19	0.4459	0.28351	0.51049	gene-G4B84_006668	-
G4B84_008685	678.18	1099.43	-0.6979	0.28366	0.51069	gene-G4B84_008685	-
G4B84_011127	4364.7	5610.31	-0.3623	0.2837	0.51069	gene-G4B84_011127	-
G4B84_004107	384.24	301.46	0.3498	0.2839	0.51098	gene-G4B84_004107	-
G4B84_001267	118.56	73.22	0.6863	0.28401	0.51109	gene-G4B84_001267	-
G4B84_001780	6.68	2.95	1.1057	0.28435	0.51164	gene-G4B84_001780	-
G4B84_006591	109.88	140.17	-0.3432	0.28441	0.51166	gene-G4B84_006591	-
G4B84_003366	13992.9	17843	-0.3507	0.2845	0.51167	gene-G4B84_003366	-
G4B84_010554	828.33	1016.31	-0.2953	0.28453	0.51167	gene-G4B84_010554	-
Novel.3331	10.33	17.44	-0.7781	0.28448	0.51167	-	-
G4B84_005168	49.22	35.09	0.49	0.2846	0.51168	gene-G4B84_005168	-
G4B84_009576	957.89	794.16	0.2709	0.28462	0.51168	gene-G4B84_009576	-
G4B84_003624	5.72	10.26	-0.8519	0.28493	0.51205	gene-G4B84_003624	-
G4B84_006148	372.7	301.45	0.3101	0.28493	0.51205	gene-G4B84_006148	-
G4B84_006632	573.86	829.49	-0.5309	0.28494	0.51205	gene-G4B84_006632	-
Novel.8617	186.59	139.09	0.4216	0.28509	0.51223	-	-
G4B84_000168	549.49	669.78	-0.287	0.28514	0.51225	gene-G4B84_000168	-
G4B84_002920	72.42	49.32	0.5455	0.2853	0.51232	gene-G4B84_002920	-
G4B84_006199	0.74	2.74	-1.9795	0.28534	0.51232	gene-G4B84_006199	-
G4B84_006812	822.49	1021.5	-0.3119	0.28523	0.51232	gene-G4B84_006812	-
G4B84_011839	52.92	36.97	0.5307	0.28533	0.51232	gene-G4B84_011839	-
G4B84_004631	22.89	34.56	-0.5941	0.28557	0.51245	gene-G4B84_004631	-
G4B84_005085	174.07	129.96	0.4258	0.2855	0.51245	gene-G4B84_005085	-
G4B84_005867	11.66	6.65	0.787	0.28548	0.51245	gene-G4B84_005867	-
G4B84_005621	3047.97	3738.39	-0.2946	0.28557	0.51245	gene-G4B84_005621	-
G4B84_011696	4.53	1.69	1.3622	0.28564	0.5125	gene-G4B84_011696	-
G4B84_009167	9.29	4.89	1.0071	0.28572	0.51256	gene-G4B84_009167	-
G4B84_007100	310.15	390.72	-0.3326	0.28583	0.51269	gene-G4B84_007100	-
G4B84_005590	13.71	7.21	0.8862	0.286	0.51293	gene-G4B84_005590	-
G4B84_003672	39.78	27.93	0.5108	0.28615	0.51312	gene-G4B84_003672	-
G4B84_009632	82.76	55.19	0.5729	0.28635	0.5134	gene-G4B84_009632	-
G4B84_001988	3.29	1.05	1.5632	0.28642	0.51346	gene-G4B84_001988	-
G4B84_004120	151.29	120.62	0.3345	0.28671	0.5139	gene-G4B84_004120	-
G4B84_003076	552.93	437.44	0.3393	0.28677	0.51394	gene-G4B84_003076	-
G4B84_012254	1.66	4.46	-1.4011	0.28683	0.51397	gene-G4B84_012254	-
G4B84_005150	323.08	478.09	-0.5663	0.28707	0.51433	gene-G4B84_005150	-
G4B84_011336	87.18	65.46	0.4081	0.28712	0.51434	gene-G4B84_011336	-
G4B84_008099	3063.71	3852.41	-0.3305	0.2872	0.51442	gene-G4B84_008099	-
G4B84_009353	0.37	2.01	-2.4474	0.28734	0.51452	gene-G4B84_009353	-
G4B84_011929	0.53	2.45	-2.0354	0.28734	0.51452	gene-G4B84_011929	-
G4B84_009875	368.16	292.53	0.3326	0.28741	0.51459	gene-G4B84_009875	-
G4B84_001631	6.32	3.23	1.0799	0.2878	0.51514	gene-G4B84_001631	-
G4B84_009364	0.7	2.85	-1.9692	0.28778	0.51514	gene-G4B84_009364	-
G4B84_006749	178.19	133.26	0.416	0.28802	0.5154	gene-G4B84_006749	-
G4B84_009874	90447.2	69995.4	0.3698	0.28803	0.5154	gene-G4B84_009874	-
G4B84_009074	38.18	26.68	0.5194	0.28815	0.51554	gene-G4B84_009074	-
G4B84_011092	2592.28	1768.98	0.5509	0.28834	0.51581	gene-G4B84_011092	-
G4B84_008983	65.63	47.5	0.4467	0.28854	0.51609	gene-G4B84_008983	-
G4B84_007469	92.62	62.8	0.5402	0.28869	0.51629	gene-G4B84_007469	-
G4B84_000663	194.21	149.72	0.3798	0.28879	0.51631	gene-G4B84_000663	-
G4B84_001614	2.88	6.53	-1.1683	0.28878	0.51631	gene-G4B84_001614	-
G4B84_003360	41.77	30.71	0.4665	0.28896	0.51653	gene-G4B84_003360	-
G4B84_007257	0.26	1.84	-2.2925	0.28899	0.51653	gene-G4B84_007257	-
G4B84_000517	938.21	739.14	0.3438	0.28931	0.51655	gene-G4B84_000517	-
G4B84_000863	22.84	34.54	-0.5774	0.28935	0.51655	gene-G4B84_000863	-
G4B84_003380	275.94	351.99	-0.3474	0.28936	0.51655	gene-G4B84_003380	-
G4B84_004329	2549.4	3338.2	-0.389	0.28919	0.51655	gene-G4B84_004329	-
G4B84_004965	128.3	98.64	0.3843	0.2894	0.51655	gene-G4B84_004965	-
G4B84_005112	2.29	5.19	-1.2033	0.28949	0.51655	gene-G4B84_005112	-
G4B84_007047	25.89	16.28	0.627	0.28932	0.51655	gene-G4B84_007047	-
G4B84_008123	327.3	266.02	0.3003	0.28934	0.51655	gene-G4B84_008123	-
G4B84_008414	3639.58	4379.89	-0.2671	0.28943	0.51655	gene-G4B84_008414	-
G4B84_009482	195.82	149.72	0.3908	0.28947	0.51655	gene-G4B84_009482	-
G4B84_010079	687.07	881.84	-0.3608	0.28944	0.51655	gene-G4B84_010079	-
G4B84_010695	20114.7	15180	0.4061	0.2894	0.51655	gene-G4B84_010695	-
G4B84_006587	131.9	102.82	0.3607	0.28955	0.51657	gene-G4B84_006587	-
G4B84_007242	1.07	3.24	-1.6872	0.28966	0.5167	gene-G4B84_007242	-
G4B84_000783	255.07	198.55	0.3598	0.28981	0.51682	gene-G4B84_000783	-
G4B84_010967	139.81	98.48	0.5049	0.28978	0.51682	gene-G4B84_010967	-
G4B84_003657	1085.43	896.16	0.276	0.28988	0.51684	gene-G4B84_003657	-
G4B84_007251	2.37	0.41	2.1585	0.28994	0.51684	gene-G4B84_007251	-
Novel.8801	857.88	1040.43	-0.2771	0.28991	0.51684	-	-
G4B84_006767	562.42	700.05	-0.3154	0.29003	0.51685	gene-G4B84_006767	-
G4B84_010154	10.34	5.31	0.8864	0.29	0.51685	gene-G4B84_010154	-
G4B84_009075	68.23	51.11	0.409	0.29024	0.51716	gene-G4B84_009075	-
G4B84_002955	675.47	546.8	0.3039	0.29032	0.51723	gene-G4B84_002955	-
G4B84_011921	55.1	37.25	0.5698	0.29038	0.51726	gene-G4B84_011921	-
G4B84_006554	5567.59	4296.3	0.3738	0.29048	0.51737	gene-G4B84_006554	-
G4B84_006832	1933.18	1552.08	0.3165	0.29063	0.51756	gene-G4B84_006832	-
G4B84_000017	305.03	240.86	0.341	0.29131	0.51855	gene-G4B84_000017	-
G4B84_002467	480.03	580.2	-0.2747	0.29123	0.51855	gene-G4B84_002467	-
G4B84_012108	12.24	19.93	-0.6643	0.29127	0.51855	gene-G4B84_012108	-
G4B84_002093	2.29	0.67	1.919	0.29144	0.51857	gene-G4B84_002093	-
G4B84_009867	201.99	257.18	-0.3483	0.29143	0.51857	gene-G4B84_009867	-
G4B84_012073	850.1	1021.73	-0.265	0.29142	0.51857	gene-G4B84_012073	-
G4B84_009702	1.22	4.11	-1.7013	0.29166	0.51882	gene-G4B84_009702	-
G4B84_010880	5.16	2.27	1.1657	0.29165	0.51882	gene-G4B84_010880	-
G4B84_004782	3.29	6.76	-1.0289	0.2918	0.51899	gene-G4B84_004782	-
G4B84_010317	10.95	18.16	-0.767	0.2919	0.51902	gene-G4B84_010317	-
Novel.607	54.62	41.25	0.3996	0.29187	0.51902	-	-
G4B84_007333	31.88	16.13	0.9914	0.29195	0.51903	gene-G4B84_007333	-
G4B84_002346	0.8	2.59	-1.8135	0.29225	0.51933	gene-G4B84_002346	-
G4B84_002699	665.58	546.78	0.286	0.29225	0.51933	gene-G4B84_002699	-
G4B84_003602	1584.84	1110.51	0.5126	0.29228	0.51933	gene-G4B84_003602	-
G4B84_008010	849.84	690.69	0.3001	0.29226	0.51933	gene-G4B84_008010	-
G4B84_010315	18.93	11.66	0.6537	0.29237	0.51941	gene-G4B84_010315	-
G4B84_007755	6.8	12.22	-0.8184	0.29251	0.51959	gene-G4B84_007755	-
G4B84_001443	0	1.54	-2.9915	0.29276	0.51974	gene-G4B84_001443	-
G4B84_010146	0	1.54	-2.9915	0.29276	0.51974	gene-G4B84_010146	-
G4B84_010201	0	1.54	-2.9915	0.29276	0.51974	gene-G4B84_010201	-
G4B84_010922	0	1.54	-2.9915	0.29276	0.51974	gene-G4B84_010922	-
G4B84_006799	3311.99	2727.45	0.2802	0.29331	0.52059	gene-G4B84_006799	-
G4B84_011807	80.56	102.39	-0.3398	0.29332	0.52059	gene-G4B84_011807	-
G4B84_006728	2123.16	2576.38	-0.2792	0.29348	0.52079	gene-G4B84_006728	-
G4B84_003744	1136.95	899.38	0.3375	0.29387	0.5212	gene-G4B84_003744	-
G4B84_006391	112.1	87.13	0.3564	0.29379	0.5212	gene-G4B84_006391	-
G4B84_010727	10.59	5.36	0.9775	0.29384	0.5212	gene-G4B84_010727	-
G4B84_011661	113.4	85.81	0.4023	0.29384	0.5212	gene-G4B84_011661	-
G4B84_005682	431.71	340.77	0.3422	0.29393	0.52121	gene-G4B84_005682	-
G4B84_007563	131.49	185.34	-0.4991	0.29396	0.52121	gene-G4B84_007563	-
G4B84_005952	76.72	42.04	0.8576	0.29402	0.52124	gene-G4B84_005952	-
G4B84_000520	3135.66	2203.86	0.5084	0.29415	0.52141	gene-G4B84_000520	-
G4B84_006314	78.1	58.38	0.4314	0.29431	0.52161	gene-G4B84_006314	-
G4B84_007950	188.73	237.69	-0.334	0.29444	0.52176	gene-G4B84_007950	-
G4B84_001227	1631.27	1355.85	0.2669	0.29461	0.52194	gene-G4B84_001227	-
Novel.4893	931.21	729.7	0.3517	0.29462	0.52194	-	-
G4B84_001642	1329.23	1747.17	-0.3951	0.29469	0.52199	gene-G4B84_001642	-
G4B84_001249	2427.33	3678.38	-0.5993	0.29477	0.52207	gene-G4B84_001249	-
G4B84_006138	7711.99	9891.67	-0.3591	0.29508	0.52254	gene-G4B84_006138	-
G4B84_008179	690.05	835.21	-0.275	0.29515	0.52259	gene-G4B84_008179	-
G4B84_004237	82.51	114.73	-0.4802	0.29528	0.52261	gene-G4B84_004237	-
G4B84_005554	1451.25	1127.54	0.3645	0.29532	0.52261	gene-G4B84_005554	-
G4B84_008173	892	740.66	0.2685	0.29529	0.52261	gene-G4B84_008173	-
G4B84_010602	33.41	47.04	-0.4762	0.29532	0.52261	gene-G4B84_010602	-
G4B84_002351	48.59	34.12	0.4973	0.29558	0.52298	gene-G4B84_002351	-
G4B84_002786	157.48	116.59	0.4244	0.29582	0.52321	gene-G4B84_002786	-
G4B84_007125	285.67	377.49	-0.4007	0.29587	0.52321	gene-G4B84_007125	-
G4B84_007219	11.66	6.7	0.8576	0.29576	0.52321	gene-G4B84_007219	-
G4B84_011322	8.66	4.46	0.9166	0.29584	0.52321	gene-G4B84_011322	-
G4B84_000710	971.5	1361.37	-0.4867	0.29634	0.52384	gene-G4B84_000710	-
G4B84_003105	4626.01	3692.05	0.3253	0.29633	0.52384	gene-G4B84_003105	-
G4B84_008535	32442.1	25375.1	0.3544	0.29635	0.52384	gene-G4B84_008535	-
G4B84_010532	0	1.57	-2.9906	0.29642	0.52389	gene-G4B84_010532	-
G4B84_002262	0	1.6	-3.0053	0.29673	0.52436	gene-G4B84_002262	-
G4B84_009913	3320.28	2689.82	0.3039	0.29678	0.52437	gene-G4B84_009913	-
G4B84_001023	126.49	175	-0.4771	0.29714	0.52486	gene-G4B84_001023	-
G4B84_007917	7.42	3.76	0.9494	0.29716	0.52486	gene-G4B84_007917	-
G4B84_008408	105.79	74.45	0.5072	0.29718	0.52486	gene-G4B84_008408	-
G4B84_000059	17.42	10.99	0.6411	0.29735	0.52508	gene-G4B84_000059	-
G4B84_003451	1326.27	1880.32	-0.5042	0.29745	0.52519	gene-G4B84_003451	-
G4B84_002769	474.51	323.42	0.5509	0.29764	0.52545	gene-G4B84_002769	-
G4B84_001992	3486.41	4646.28	-0.4145	0.29773	0.52555	gene-G4B84_001992	-
G4B84_001675	738.3	594.46	0.3131	0.29787	0.52563	gene-G4B84_001675	-
G4B84_007048	1.26	3.67	-1.4813	0.29793	0.52563	gene-G4B84_007048	-
G4B84_008415	335	416.43	-0.3161	0.29795	0.52563	gene-G4B84_008415	-
G4B84_010861	7.75	14.01	-0.8208	0.29784	0.52563	gene-G4B84_010861	-
G4B84_002039	7.32	3.73	1.0206	0.29826	0.5261	gene-G4B84_002039	-
G4B84_009890	2780.36	2095.3	0.4079	0.29847	0.5264	gene-G4B84_009890	-
G4B84_006783	2534.32	3041.66	-0.2633	0.29894	0.52715	gene-G4B84_006783	-
G4B84_008493	492.32	630.85	-0.3584	0.29914	0.52743	gene-G4B84_008493	-
G4B84_002506	1017.17	846.63	0.2649	0.2993	0.52765	gene-G4B84_002506	-
G4B84_008755	26	37.62	-0.5208	0.29936	0.52768	gene-G4B84_008755	-
G4B84_006825	783.93	619.01	0.3407	0.29943	0.52773	gene-G4B84_006825	-
G4B84_005823	21.69	13.36	0.6606	0.29959	0.52793	gene-G4B84_005823	-
G4B84_006736	8.5	3.61	1.2155	0.29973	0.5281	gene-G4B84_006736	-
G4B84_006222	5.6	10.05	-0.871	0.29994	0.5284	gene-G4B84_006222	-
G4B84_003217	2980.95	2433.54	0.2927	0.30004	0.52851	gene-G4B84_003217	-
G4B84_010213	26.54	16.79	0.6785	0.30012	0.52857	gene-G4B84_010213	-
G4B84_001683	2659.91	1993.92	0.4157	0.30017	0.52858	gene-G4B84_001683	-
G4B84_000818	550.09	389.6	0.4965	0.30037	0.52887	gene-G4B84_000818	-
G4B84_008324	0	1.46	-2.9661	0.30053	0.52908	gene-G4B84_008324	-
G4B84_002900	338.41	431.13	-0.3518	0.30087	0.52959	gene-G4B84_002900	-
G4B84_004072	144.92	114.61	0.3444	0.30095	0.52967	gene-G4B84_004072	-
G4B84_005910	1.74	0	3.3016	0.30099	0.52967	gene-G4B84_005910	-
G4B84_003324	195.26	241.18	-0.3011	0.30105	0.52969	gene-G4B84_003324	-
G4B84_008400	1268.97	1567.19	-0.3051	0.30112	0.52974	gene-G4B84_008400	-
G4B84_003453	7.09	3.47	1.0692	0.30119	0.52979	gene-G4B84_003453	-
G4B84_005987	134.93	98	0.4598	0.30123	0.5298	gene-G4B84_005987	-
G4B84_006793	3918.42	2955.71	0.4071	0.3013	0.52984	gene-G4B84_006793	-
G4B84_009048	1.91	0.2	2.5073	0.30137	0.5299	gene-G4B84_009048	-
G4B84_007934	0.43	1.72	-2.2122	0.30156	0.53014	gene-G4B84_007934	-
G4B84_000637	358.93	284.49	0.337	0.30177	0.53033	gene-G4B84_000637	-
G4B84_001451	23.8	35.15	-0.551	0.30179	0.53033	gene-G4B84_001451	-
G4B84_002944	1498.01	1261.48	0.2481	0.30178	0.53033	gene-G4B84_002944	-
G4B84_000210	130.01	81.72	0.6633	0.30199	0.53045	gene-G4B84_000210	-
G4B84_003037	93.41	64.74	0.5229	0.30202	0.53045	gene-G4B84_003037	-
G4B84_003353	881.34	1098.04	-0.3179	0.30195	0.53045	gene-G4B84_003353	-
G4B84_004686	27.08	38.53	-0.5277	0.30198	0.53045	gene-G4B84_004686	-
G4B84_007326	117.93	87.1	0.4337	0.30213	0.53057	gene-G4B84_007326	-
G4B84_004808	487.89	396.24	0.3005	0.30224	0.53069	gene-G4B84_004808	-
G4B84_010260	0.37	1.9	-2.3733	0.30236	0.53082	gene-G4B84_010260	-
G4B84_001985	7349.59	9837.9	-0.4208	0.3027	0.53091	gene-G4B84_001985	-
G4B84_004344	2.93	5.86	-1.0743	0.30246	0.53091	gene-G4B84_004344	-
G4B84_004723	62.93	41.2	0.6037	0.30256	0.53091	gene-G4B84_004723	-
G4B84_004917	757.97	605.87	0.3246	0.30261	0.53091	gene-G4B84_004917	-
G4B84_005373	360.01	262.71	0.453	0.30275	0.53091	gene-G4B84_005373	-
G4B84_006938	96.89	63.24	0.6068	0.30272	0.53091	gene-G4B84_006938	-
G4B84_007340	1.79	0.32	2.4183	0.30273	0.53091	gene-G4B84_007340	-
G4B84_007526	11.04	16.94	-0.6324	0.30273	0.53091	gene-G4B84_007526	-
G4B84_010123	5.13	1.98	1.238	0.30282	0.53097	gene-G4B84_010123	-
G4B84_003775	967.35	1203.42	-0.3155	0.30293	0.53108	gene-G4B84_003775	-
G4B84_006188	109.19	140.61	-0.3689	0.30301	0.53115	gene-G4B84_006188	-
G4B84_011718	76.85	56.07	0.4507	0.30316	0.53134	gene-G4B84_011718	-
G4B84_011967	994.76	776.86	0.3563	0.30331	0.53152	gene-G4B84_011967	-
Novel.4828	124.17	162.72	-0.3871	0.30342	0.53165	-	-
G4B84_008910	10.78	18.86	-0.7571	0.30367	0.53201	gene-G4B84_008910	-
G4B84_000686	646.48	536.01	0.2712	0.30382	0.53213	gene-G4B84_000686	-
G4B84_005551	20.8	12.7	0.7637	0.30381	0.53213	gene-G4B84_005551	-
G4B84_004308	0.26	2.25	-2.6473	0.30394	0.53213	gene-G4B84_004308	-
G4B84_007911	93.31	59.49	0.6528	0.30392	0.53213	gene-G4B84_007911	-
G4B84_010589	21.2	36.02	-0.7862	0.30395	0.53213	gene-G4B84_010589	-
G4B84_011754	0	1.49	-2.9788	0.30403	0.53219	gene-G4B84_011754	-
G4B84_000568	804.37	966.1	-0.2633	0.30443	0.53282	gene-G4B84_000568	-
G4B84_007359	1832.75	1236.14	0.5675	0.30447	0.53282	gene-G4B84_007359	-
G4B84_007579	664.87	801.12	-0.2684	0.3046	0.53297	gene-G4B84_007579	-
G4B84_000391	983.67	1314.04	-0.4179	0.30465	0.533	gene-G4B84_000391	-
G4B84_009141	14.97	7.25	0.9734	0.30473	0.53306	gene-G4B84_009141	-
G4B84_002227	2.64	6.47	-1.3432	0.30481	0.53313	gene-G4B84_002227	-
G4B84_007696	574.21	706.13	-0.2985	0.30505	0.53347	gene-G4B84_007696	-
G4B84_011109	153.98	190.63	-0.3048	0.30512	0.53351	gene-G4B84_011109	-
G4B84_001556	0	1.86	-3.2255	0.30528	0.53372	gene-G4B84_001556	-
G4B84_006235	277.77	211.18	0.4001	0.30533	0.53373	gene-G4B84_006235	-
G4B84_009959	126.29	92.89	0.4424	0.30542	0.53382	gene-G4B84_009959	-
G4B84_001427	40.19	27.23	0.5623	0.30551	0.53391	gene-G4B84_001427	-
Novel.4833	101.57	136.2	-0.4175	0.30556	0.53391	-	-
Novel.6467	1226.17	801.92	0.6123	0.30573	0.53414	-	-
G4B84_001697	111.82	75.88	0.5553	0.30599	0.53428	gene-G4B84_001697	-
G4B84_002037	1211.98	928.06	0.3839	0.30602	0.53428	gene-G4B84_002037	-
G4B84_006695	1798.42	1244.72	0.5304	0.30589	0.53428	gene-G4B84_006695	-
G4B84_010720	115.73	85.55	0.4305	0.30598	0.53428	gene-G4B84_010720	-
G4B84_011045	189.27	148.68	0.351	0.306	0.53428	gene-G4B84_011045	-
G4B84_010636	8.21	4.02	1.0054	0.30623	0.53458	gene-G4B84_010636	-
G4B84_000249	84.16	59.92	0.491	0.30631	0.53464	gene-G4B84_000249	-
G4B84_000913	283.92	221.44	0.3594	0.30647	0.53484	gene-G4B84_000913	-
G4B84_008940	0.96	3.26	-1.6643	0.30668	0.53507	gene-G4B84_008940	-
G4B84_012323	1.4	0	3.0091	0.30669	0.53507	gene-G4B84_012323	-
Novel.5608	550.6	451.11	0.2866	0.30673	0.53507	-	-
G4B84_003244	1.05	3.71	-1.7037	0.30684	0.53519	gene-G4B84_003244	-
G4B84_000258	260.76	324.54	-0.3113	0.30704	0.53534	gene-G4B84_000258	-
G4B84_000985	1272.05	1659.8	-0.384	0.30705	0.53534	gene-G4B84_000985	-
G4B84_011771	3.65	1.4	1.3935	0.30699	0.53534	gene-G4B84_011771	-
G4B84_001686	225.61	181.16	0.3195	0.30711	0.53538	gene-G4B84_001686	-
G4B84_000713	111.55	143.67	-0.3624	0.30744	0.53586	gene-G4B84_000713	-
G4B84_003997	7.86	12.65	-0.7058	0.30776	0.53606	gene-G4B84_003997	-
G4B84_004418	72.26	92.74	-0.3599	0.30776	0.53606	gene-G4B84_004418	-
G4B84_006328	3.07	7.26	-1.1754	0.30772	0.53606	gene-G4B84_006328	-
G4B84_009712	0	1.31	-2.753	0.30769	0.53606	gene-G4B84_009712	-
G4B84_011373	0	1.31	-2.753	0.30769	0.53606	gene-G4B84_011373	-
G4B84_002410	225.93	161.18	0.4814	0.30785	0.53608	gene-G4B84_002410	-
G4B84_006901	2.7	5.66	-1.0891	0.30786	0.53608	gene-G4B84_006901	-
G4B84_010965	61.95	45.19	0.4609	0.30791	0.53609	gene-G4B84_010965	-
G4B84_007061	1.83	0.2	2.4465	0.30816	0.53646	gene-G4B84_007061	-
G4B84_011872	5.87	2.86	1.06	0.30851	0.53699	gene-G4B84_011872	-
G4B84_011379	36.93	61.67	-0.7251	0.30859	0.53706	gene-G4B84_011379	-
G4B84_006748	546.4	444.18	0.2982	0.30869	0.53716	gene-G4B84_006748	-
G4B84_001290	71.75	95.03	-0.4113	0.30901	0.53753	gene-G4B84_001290	-
G4B84_004297	87.1	33.79	1.3614	0.30903	0.53753	gene-G4B84_004297	-
G4B84_006735	185.62	147.38	0.3319	0.30897	0.53753	gene-G4B84_006735	-
G4B84_000119	4.65	8.87	-0.9052	0.30908	0.53754	gene-G4B84_000119	-
G4B84_011693	35.73	22.07	0.6527	0.30913	0.53755	gene-G4B84_011693	-
G4B84_000032	37.03	27.28	0.4478	0.30927	0.53757	gene-G4B84_000032	-
G4B84_008215	687.82	849.7	-0.3052	0.30924	0.53757	gene-G4B84_008215	-
G4B84_012141	43.68	65.68	-0.5691	0.30921	0.53757	gene-G4B84_012141	-
Novel.3817	67.5	49.33	0.447	0.3094	0.53773	-	-
G4B84_000842	47.52	33.05	0.5105	0.30956	0.53786	gene-G4B84_000842	-
G4B84_008901	4.57	1.92	1.192	0.30953	0.53786	gene-G4B84_008901	-
G4B84_001790	4.11	1.37	1.5636	0.30976	0.53813	gene-G4B84_001790	-
G4B84_009607	69.08	51.65	0.4456	0.31012	0.53868	gene-G4B84_009607	-
G4B84_002711	9.37	15.41	-0.6788	0.31041	0.53897	gene-G4B84_002711	-
G4B84_009222	7500.39	5503.75	0.4465	0.31037	0.53897	gene-G4B84_009222	-
Novel.7915	15.56	24.84	-0.6621	0.31035	0.53897	-	-
G4B84_004226	9.96	15.74	-0.6969	0.31053	0.5391	gene-G4B84_004226	-
G4B84_006320	509.12	408.53	0.316	0.31072	0.5393	gene-G4B84_006320	-
Novel.2837	361.43	275.45	0.3926	0.31073	0.5393	-	-
G4B84_011823	139.48	111.22	0.3303	0.3108	0.53935	gene-G4B84_011823	-
G4B84_001416	253.32	316.93	-0.3223	0.31097	0.53956	gene-G4B84_001416	-
G4B84_000037	0.43	2.07	-2.3919	0.31106	0.53959	gene-G4B84_000037	-
G4B84_008132	613.15	743.67	-0.2773	0.31109	0.53959	gene-G4B84_008132	-
G4B84_008262	20.33	29.18	-0.5102	0.31111	0.53959	gene-G4B84_008262	-
G4B84_008031	355.97	283.59	0.3275	0.31128	0.5398	gene-G4B84_008031	-
G4B84_003128	1246.37	882.76	0.4971	0.31185	0.54072	gene-G4B84_003128	-
G4B84_000036	2.41	0.41	2.2031	0.31232	0.5414	gene-G4B84_000036	-
G4B84_004841	24.86	16.27	0.6103	0.31233	0.5414	gene-G4B84_004841	-
G4B84_006083	3.97	9.08	-1.2655	0.31272	0.54189	gene-G4B84_006083	-
G4B84_006514	456.95	368.54	0.3086	0.31278	0.54189	gene-G4B84_006514	-
G4B84_010330	24.81	17.4	0.5102	0.31275	0.54189	gene-G4B84_010330	-
G4B84_010342	5.77	2.25	1.2877	0.31269	0.54189	gene-G4B84_010342	-
G4B84_003252	1771.47	2124.06	-0.2616	0.31329	0.5427	gene-G4B84_003252	-
G4B84_002750	827.75	689.36	0.2649	0.31347	0.54291	gene-G4B84_002750	-
G4B84_008085	3374.7	2834.73	0.2517	0.3135	0.54291	gene-G4B84_008085	-
G4B84_000843	22.14	32.36	-0.5565	0.31369	0.54303	gene-G4B84_000843	-
G4B84_001075	807.46	569.7	0.5017	0.31369	0.54303	gene-G4B84_001075	-
G4B84_001404	97.25	66.56	0.5445	0.31372	0.54303	gene-G4B84_001404	-
Novel.1367	1.66	4.28	-1.3273	0.31374	0.54303	-	-
G4B84_003033	46.91	60.95	-0.3861	0.31385	0.54305	gene-G4B84_003033	-
G4B84_011345	4032.62	5187.2	-0.3634	0.31384	0.54305	gene-G4B84_011345	-
Novel.765	23.88	16.06	0.5625	0.31388	0.54305	-	-
G4B84_001847	0.8	2.85	-1.8474	0.31418	0.54349	gene-G4B84_001847	-
G4B84_004991	649.28	849.34	-0.3883	0.31438	0.54372	gene-G4B84_004991	-
G4B84_010214	329.33	261.05	0.3333	0.31439	0.54372	gene-G4B84_010214	-
G4B84_002086	10.54	5.57	0.9208	0.31464	0.54392	gene-G4B84_002086	-
G4B84_002653	178.97	129.31	0.4641	0.31463	0.54392	gene-G4B84_002653	-
G4B84_010968	1478.12	1226.31	0.2703	0.31462	0.54392	gene-G4B84_010968	-
G4B84_005509	488.5	406.7	0.2633	0.3147	0.54395	gene-G4B84_005509	-
G4B84_006220	2.46	5.22	-1.1427	0.31474	0.54395	gene-G4B84_006220	-
G4B84_002794	234.53	175.31	0.4191	0.31479	0.54396	gene-G4B84_002794	-
G4B84_000541	46.05	33.93	0.4535	0.31487	0.54402	gene-G4B84_000541	-
G4B84_007354	0.79	2.95	-1.7802	0.31497	0.54411	gene-G4B84_007354	-
G4B84_002940	385.82	465.5	-0.2695	0.3151	0.54419	gene-G4B84_002940	-
Novel.7414	20.39	9.97	0.9967	0.31508	0.54419	-	-
G4B84_007985	1574.55	1294.67	0.2825	0.31522	0.54433	gene-G4B84_007985	-
G4B84_005151	232.16	164.54	0.4915	0.31543	0.54462	gene-G4B84_005151	-
G4B84_009892	62.65	44.55	0.4911	0.3155	0.54467	gene-G4B84_009892	-
G4B84_001943	410.52	331.59	0.3094	0.31563	0.54481	gene-G4B84_001943	-
G4B84_005842	1.59	0.32	2.2374	0.31585	0.54504	gene-G4B84_005842	-
G4B84_011997	1.59	0.32	2.2374	0.31585	0.54504	gene-G4B84_011997	-
G4B84_000084	72.05	55.18	0.38	0.31595	0.54514	gene-G4B84_000084	-
G4B84_006597	790.69	968.31	-0.2928	0.3162	0.54544	gene-G4B84_006597	-
G4B84_009629	87.28	65.43	0.409	0.31624	0.54544	gene-G4B84_009629	-
G4B84_011038	8148.12	10629.8	-0.3836	0.31625	0.54544	gene-G4B84_011038	-
G4B84_001661	13.14	8.1	0.7514	0.31632	0.54548	gene-G4B84_001661	-
G4B84_008504	311.57	393.13	-0.3358	0.31649	0.54565	gene-G4B84_008504	-
G4B84_009774	456	379.22	0.2649	0.31651	0.54565	gene-G4B84_009774	-
G4B84_009263	0.79	2.92	-1.7124	0.31667	0.54585	gene-G4B84_009263	-
G4B84_007197	1252.03	1489.88	-0.2511	0.31703	0.5463	gene-G4B84_007197	-
G4B84_009978	34.6	24.42	0.5095	0.31706	0.5463	gene-G4B84_009978	-
G4B84_011095	13421.8	10996	0.2876	0.3171	0.5463	gene-G4B84_011095	-
G4B84_011994	11.07	6.36	0.7937	0.31701	0.5463	gene-G4B84_011994	-
G4B84_011017	46.72	61.91	-0.3931	0.31721	0.54641	gene-G4B84_011017	-
G4B84_000105	1.66	4.2	-1.3331	0.31727	0.54645	gene-G4B84_000105	-
G4B84_004644	76.06	57.2	0.429	0.31742	0.54656	gene-G4B84_004644	-
G4B84_009505	112.98	85.38	0.4009	0.31739	0.54656	gene-G4B84_009505	-
G4B84_005860	1.37	0	2.9915	0.31755	0.54663	gene-G4B84_005860	-
Novel.4256	1485.35	1024.98	0.5348	0.31754	0.54663	-	-
G4B84_000582	840.98	599.7	0.4871	0.31779	0.54695	gene-G4B84_000582	-
G4B84_007978	324.28	265.41	0.2877	0.31782	0.54695	gene-G4B84_007978	-
G4B84_004716	146.39	118.34	0.3125	0.31796	0.54712	gene-G4B84_004716	-
G4B84_009425	160.41	220.81	-0.4576	0.31803	0.54715	gene-G4B84_009425	-
Novel.3652	104.29	134.47	-0.3596	0.31819	0.54736	-	-
G4B84_011015	144.45	186.91	-0.3668	0.31826	0.5474	gene-G4B84_011015	-
G4B84_005403	2476.43	1748.23	0.502	0.31835	0.54749	gene-G4B84_005403	-
G4B84_002868	3923.74	3305.41	0.2474	0.31857	0.54779	gene-G4B84_002868	-
Novel.8215	165.98	125.03	0.408	0.31865	0.54785	-	-
G4B84_011447	3.24	1.08	1.5307	0.31872	0.5479	gene-G4B84_011447	-
Novel.119	266.63	351.91	-0.4021	0.3188	0.54797	-	-
G4B84_003991	299.13	220.15	0.447	0.31887	0.54801	gene-G4B84_003991	-
G4B84_001738	1397.33	1130.61	0.3051	0.31905	0.54809	gene-G4B84_001738	-
G4B84_007924	96.62	121.1	-0.3236	0.31902	0.54809	gene-G4B84_007924	-
G4B84_009339	5.13	2.39	1.1144	0.31905	0.54809	gene-G4B84_009339	-
G4B84_004342	250.46	342.05	-0.4492	0.31913	0.54816	gene-G4B84_004342	-
G4B84_000102	84.77	120.91	-0.5184	0.31919	0.54818	gene-G4B84_000102	-
G4B84_004508	10.42	17.09	-0.6927	0.31927	0.54821	gene-G4B84_004508	-
G4B84_008849	19.28	12.79	0.6412	0.31933	0.54821	gene-G4B84_008849	-
Novel.5235	246.23	182.56	0.4317	0.31931	0.54821	-	-
G4B84_003607	540.26	433.74	0.317	0.31944	0.54832	gene-G4B84_003607	-
G4B84_005269	325.24	259.4	0.329	0.31948	0.54832	gene-G4B84_005269	-
G4B84_002122	6.35	3.24	0.9922	0.31982	0.54857	gene-G4B84_002122	-
G4B84_002884	86.54	62.81	0.4646	0.31995	0.54857	gene-G4B84_002884	-
G4B84_003934	10.26	5.91	0.8259	0.31992	0.54857	gene-G4B84_003934	-
G4B84_004306	652.46	518.01	0.333	0.3199	0.54857	gene-G4B84_004306	-
G4B84_005174	51.77	33.36	0.642	0.31998	0.54857	gene-G4B84_005174	-
G4B84_006764	1052.3	846.63	0.3131	0.31983	0.54857	gene-G4B84_006764	-
G4B84_007349	0.43	1.78	-2.2961	0.31994	0.54857	gene-G4B84_007349	-
G4B84_010064	4.67	1.66	1.326	0.31978	0.54857	gene-G4B84_010064	-
G4B84_007282	169.86	245.09	-0.5223	0.32009	0.54869	gene-G4B84_007282	-
G4B84_004416	141.71	102.07	0.4783	0.32036	0.54907	gene-G4B84_004416	-
G4B84_006388	277.5	206.58	0.4264	0.3206	0.54942	gene-G4B84_006388	-
G4B84_011711	1.58	0	3.2325	0.3208	0.54968	gene-G4B84_011711	-
G4B84_000943	176.36	227.8	-0.3699	0.32085	0.54969	gene-G4B84_000943	-
G4B84_004783	197.95	258.95	-0.3894	0.32096	0.54971	gene-G4B84_004783	-
G4B84_009548	536.18	643.48	-0.2634	0.32095	0.54971	gene-G4B84_009548	-
Novel.946	71.82	56.38	0.3611	0.32099	0.54971	-	-
G4B84_004833	11.61	17.75	-0.6091	0.32121	0.54994	gene-G4B84_004833	-
G4B84_009463	179.12	235.69	-0.4013	0.3212	0.54994	gene-G4B84_009463	-
G4B84_007441	1.75	0.32	2.3857	0.32143	0.55018	gene-G4B84_007441	-
G4B84_009218	57.68	77.3	-0.4085	0.32144	0.55018	gene-G4B84_009218	-
G4B84_012227	38.16	26.48	0.5114	0.3215	0.55022	gene-G4B84_012227	-
G4B84_005550	53.3	39.7	0.4364	0.32165	0.55039	gene-G4B84_005550	-
G4B84_001956	1469.54	1222.24	0.2655	0.32177	0.5504	gene-G4B84_001956	-
G4B84_002956	3.78	7.67	-1.0068	0.32178	0.5504	gene-G4B84_002956	-
G4B84_003757	215.09	162.57	0.4043	0.32173	0.5504	gene-G4B84_003757	-
G4B84_010425	20.9	14	0.5689	0.32188	0.55049	gene-G4B84_010425	-
Novel.3520	1399.72	1081.61	0.3716	0.32193	0.5505	-	-
G4B84_007280	306.46	381.54	-0.3127	0.32227	0.55089	gene-G4B84_007280	-
G4B84_008496	36.06	22.99	0.6329	0.32229	0.55089	gene-G4B84_008496	-
G4B84_011018	0.63	2.42	-1.9187	0.32223	0.55089	gene-G4B84_011018	-
Novel.6352	201.11	164.25	0.2917	0.32236	0.55094	-	-
G4B84_000983	331.33	260.7	0.3462	0.32244	0.551	gene-G4B84_000983	-
G4B84_003582	14150.4	10628.9	0.4128	0.32265	0.55113	gene-G4B84_003582	-
G4B84_005679	904.3	1083.54	-0.2607	0.32258	0.55113	gene-G4B84_005679	-
G4B84_011066	463.95	366.24	0.3429	0.32263	0.55113	gene-G4B84_011066	-
G4B84_007003	956.19	745.69	0.3584	0.32288	0.55145	gene-G4B84_007003	-
G4B84_010683	50.76	36.6	0.4687	0.32292	0.55145	gene-G4B84_010683	-
G4B84_004738	104.34	79.04	0.4116	0.32307	0.55163	gene-G4B84_004738	-
G4B84_007933	10.53	5.65	0.9091	0.32321	0.55179	gene-G4B84_007933	-
G4B84_002120	0.37	1.78	-2.2954	0.32336	0.55198	gene-G4B84_002120	-
G4B84_010149	8.4	14.79	-0.7484	0.32346	0.55207	gene-G4B84_010149	-
G4B84_004130	5.63	10.97	-0.9234	0.32356	0.55217	gene-G4B84_004130	-
G4B84_005400	443.43	357.58	0.3111	0.32384	0.55256	gene-G4B84_005400	-
G4B84_003138	820.25	1035.95	-0.3369	0.32394	0.55267	gene-G4B84_003138	-
G4B84_003893	17.5	9.95	0.7883	0.32415	0.55283	gene-G4B84_003893	-
G4B84_004707	24.75	17.17	0.5214	0.32409	0.55283	gene-G4B84_004707	-
G4B84_005370	263.02	321.45	-0.289	0.32417	0.55283	gene-G4B84_005370	-
G4B84_002372	4.46	1.78	1.2228	0.32433	0.55303	gene-G4B84_002372	-
G4B84_006930	2759.22	2114.48	0.384	0.3245	0.55324	gene-G4B84_006930	-
G4B84_010599	1469.66	1068.18	0.4598	0.32465	0.55342	gene-G4B84_010599	-
G4B84_007019	1480.39	1174.56	0.3335	0.32474	0.55351	gene-G4B84_007019	-
G4B84_010974	1090.56	1312.37	-0.2675	0.3248	0.55354	gene-G4B84_010974	-
G4B84_006778	308.89	245.06	0.3359	0.32515	0.55405	gene-G4B84_006778	-
G4B84_001504	81.86	57.94	0.5015	0.32521	0.55409	gene-G4B84_001504	-
G4B84_007352	30.31	19.98	0.5928	0.32529	0.55415	gene-G4B84_007352	-
G4B84_004501	13.23	6.8	0.9067	0.32552	0.55446	gene-G4B84_004501	-
G4B84_000288	92.18	121.17	-0.3919	0.32559	0.55451	gene-G4B84_000288	-
G4B84_000852	478.02	636.12	-0.4126	0.32568	0.55459	gene-G4B84_000852	-
G4B84_000652	78.49	103.33	-0.3922	0.32588	0.55471	gene-G4B84_000652	-
G4B84_004365	17.02	24.77	-0.56	0.32595	0.55471	gene-G4B84_004365	-
G4B84_004950	596.22	736.44	-0.305	0.32588	0.55471	gene-G4B84_004950	-
G4B84_009571	182.38	148.28	0.3004	0.32597	0.55471	gene-G4B84_009571	-
G4B84_011130	28.54	17.47	0.707	0.32591	0.55471	gene-G4B84_011130	-
G4B84_007070	1853.63	1503.04	0.3023	0.32609	0.55484	gene-G4B84_007070	-
G4B84_008041	5582.51	4439.7	0.3304	0.32623	0.55499	gene-G4B84_008041	-
G4B84_008407	80.82	50.79	0.6617	0.32634	0.55512	gene-G4B84_008407	-
G4B84_011603	21.36	14.57	0.5708	0.3266	0.55547	gene-G4B84_011603	-
G4B84_008775	519.01	654.62	-0.3365	0.32665	0.55548	gene-G4B84_008775	-
G4B84_009152	44.87	28.69	0.6553	0.32674	0.55556	gene-G4B84_009152	-
G4B84_000964	88202.2	118366	-0.4244	0.32695	0.55586	gene-G4B84_000964	-
G4B84_000761	3.47	6.65	-1.0098	0.32705	0.55587	gene-G4B84_000761	-
G4B84_000904	360.68	272.63	0.4016	0.32704	0.55587	gene-G4B84_000904	-
G4B84_001138	25.63	18.31	0.4985	0.32709	0.55587	gene-G4B84_001138	-
G4B84_003494	39.28	28.5	0.4528	0.32714	0.55587	gene-G4B84_003494	-
G4B84_012124	10.22	5.49	0.8539	0.32731	0.55609	gene-G4B84_012124	-
G4B84_005598	891.6	707.46	0.3333	0.32744	0.55623	gene-G4B84_005598	-
G4B84_008122	109.65	81.64	0.4288	0.32769	0.55659	gene-G4B84_008122	-
Novel.8152	63.98	46.2	0.4837	0.32777	0.55664	-	-
G4B84_010332	123.06	86.19	0.5071	0.32782	0.55666	gene-G4B84_010332	-
G4B84_000581	425.93	342.93	0.3112	0.32803	0.55694	gene-G4B84_000581	-
G4B84_008139	86.22	108.36	-0.3265	0.32836	0.55742	gene-G4B84_008139	-
G4B84_000344	1355.78	946.96	0.517	0.32846	0.55751	gene-G4B84_000344	-
G4B84_004316	2307.59	3335.98	-0.5319	0.32862	0.55771	gene-G4B84_004316	-
G4B84_000326	517.97	634.49	-0.2937	0.32881	0.55795	gene-G4B84_000326	-
G4B84_000069	233.24	185.31	0.3293	0.32889	0.55797	gene-G4B84_000069	-
G4B84_001195	5501.05	4016.28	0.4542	0.3289	0.55797	gene-G4B84_001195	-
G4B84_000524	3054.83	3770.17	-0.3036	0.329	0.55807	gene-G4B84_000524	-
G4B84_004735	495.36	352.78	0.4886	0.32942	0.5587	gene-G4B84_004735	-
G4B84_009520	160.58	122.98	0.3916	0.3299	0.55944	gene-G4B84_009520	-
G4B84_011607	166.89	231.33	-0.4728	0.32997	0.55949	gene-G4B84_011607	-
G4B84_007741	881.6	643.9	0.452	0.33004	0.55953	gene-G4B84_007741	-
G4B84_006905	862.71	708.69	0.2846	0.33015	0.55963	gene-G4B84_006905	-
G4B84_006798	832.08	699.3	0.2518	0.33029	0.5598	gene-G4B84_006798	-
G4B84_000477	354.94	267.59	0.4092	0.33046	0.55998	gene-G4B84_000477	-
G4B84_007813	2.21	0.53	1.9956	0.33049	0.55998	gene-G4B84_007813	-
G4B84_005461	2.54	5.69	-1.2892	0.33058	0.56002	gene-G4B84_005461	-
G4B84_010684	67.35	98.04	-0.545	0.3306	0.56002	gene-G4B84_010684	-
G4B84_000879	71.56	51.03	0.4798	0.33076	0.56022	gene-G4B84_000879	-
Novel.7699	11.18	6.56	0.7705	0.33092	0.56041	-	-
Novel.3176	350.63	259.39	0.4326	0.33111	0.56066	-	-
G4B84_000695	666.29	861.07	-0.3712	0.33124	0.56069	gene-G4B84_000695	-
G4B84_011097	705.22	587.91	0.2642	0.33126	0.56069	gene-G4B84_011097	-
G4B84_011497	10.77	6.59	0.7257	0.33119	0.56069	gene-G4B84_011497	-
G4B84_011811	0	1.37	-2.8585	0.33146	0.56095	gene-G4B84_011811	-
G4B84_002723	28.15	18.84	0.5802	0.33154	0.56097	gene-G4B84_002723	-
G4B84_008530	1332.11	978.78	0.444	0.33156	0.56097	gene-G4B84_008530	-
G4B84_007418	9.85	16.12	-0.6586	0.33172	0.56116	gene-G4B84_007418	-
G4B84_002980	23.94	32.88	-0.4672	0.33192	0.56144	gene-G4B84_002980	-
G4B84_001234	8.71	4.02	1.108	0.33233	0.5619	gene-G4B84_001234	-
G4B84_003812	52.8	40.21	0.4065	0.33228	0.5619	gene-G4B84_003812	-
G4B84_003903	101.22	76.84	0.395	0.33229	0.5619	gene-G4B84_003903	-
G4B84_001068	566.08	452.66	0.322	0.33242	0.56193	gene-G4B84_001068	-
G4B84_002225	699.59	938.34	-0.4236	0.33249	0.56193	gene-G4B84_002225	-
G4B84_009880	100628	75841.6	0.408	0.33253	0.56193	gene-G4B84_009880	-
G4B84_010802	2262.24	1922.73	0.2347	0.33249	0.56193	gene-G4B84_010802	-
G4B84_004485	83.36	66.62	0.3315	0.33263	0.56202	gene-G4B84_004485	-
G4B84_008810	6161.18	7900.79	-0.3589	0.33273	0.56212	gene-G4B84_008810	-
Novel.7588	71.93	91.84	-0.3458	0.33283	0.56222	-	-
G4B84_001412	0.74	2.74	-1.955	0.33294	0.56226	gene-G4B84_001412	-
G4B84_005854	4.08	1.86	1.1992	0.33294	0.56226	gene-G4B84_005854	-
G4B84_001760	0.43	1.75	-2.3008	0.33316	0.56255	gene-G4B84_001760	-
G4B84_006776	392.08	320.37	0.2929	0.3333	0.56271	gene-G4B84_006776	-
G4B84_000028	2.26	0.67	1.901	0.33368	0.56322	gene-G4B84_000028	-
G4B84_002811	279.08	218.23	0.3562	0.33369	0.56322	gene-G4B84_002811	-
G4B84_002818	240.21	181.45	0.4032	0.33419	0.56377	gene-G4B84_002818	-
G4B84_003713	698.48	917	-0.3922	0.33407	0.56377	gene-G4B84_003713	-
G4B84_008220	64.8	86.15	-0.4209	0.33417	0.56377	gene-G4B84_008220	-
G4B84_010334	1.43	3.44	-1.3062	0.33417	0.56377	gene-G4B84_010334	-
G4B84_005488	606.04	728.6	-0.2646	0.33437	0.564	gene-G4B84_005488	-
G4B84_002878	0	1.43	-2.8717	0.33443	0.56402	gene-G4B84_002878	-
G4B84_002864	283.53	371.13	-0.3905	0.33469	0.5643	gene-G4B84_002864	-
G4B84_008889	30.14	20.76	0.5386	0.33467	0.5643	gene-G4B84_008889	-
G4B84_000792	102.24	73.45	0.47	0.33476	0.56435	gene-G4B84_000792	-
G4B84_003720	539.01	636.9	-0.2409	0.33504	0.56474	gene-G4B84_003720	-
G4B84_009208	4358.71	3368.95	0.3716	0.3353	0.5651	gene-G4B84_009208	-
G4B84_003525	19367.8	15904.6	0.2842	0.33536	0.56514	gene-G4B84_003525	-
G4B84_001664	125.55	99.78	0.3212	0.33541	0.56514	gene-G4B84_001664	-
G4B84_005456	476.46	386.69	0.3016	0.33601	0.56608	gene-G4B84_005456	-
G4B84_007180	170.82	132.75	0.3659	0.33628	0.5664	gene-G4B84_007180	-
G4B84_012048	2.16	0.41	2.105	0.33629	0.5664	gene-G4B84_012048	-
G4B84_009733	13563.4	16646.4	-0.2955	0.3365	0.56668	gene-G4B84_009733	-
G4B84_004445	116.49	79.28	0.5539	0.3366	0.56672	gene-G4B84_004445	-
G4B84_012059	25.56	35.46	-0.4484	0.33662	0.56672	gene-G4B84_012059	-
G4B84_003235	290.95	355.15	-0.2906	0.33669	0.56676	gene-G4B84_003235	-
G4B84_001977	3.86	7.4	-0.8924	0.33695	0.56701	gene-G4B84_001977	-
G4B84_009958	377.67	454.97	-0.2693	0.33702	0.56701	gene-G4B84_009958	-
G4B84_010423	17.02	25.63	-0.6094	0.337	0.56701	gene-G4B84_010423	-
G4B84_012251	0.7	2.25	-1.7322	0.33695	0.56701	gene-G4B84_012251	-
G4B84_003310	614.85	749.17	-0.283	0.33738	0.5674	gene-G4B84_003310	-
G4B84_003427	1644.1	1231.25	0.4171	0.33733	0.5674	gene-G4B84_003427	-
G4B84_006264	51.76	38.07	0.4556	0.33735	0.5674	gene-G4B84_006264	-
G4B84_000417	1734.57	1232.26	0.4928	0.33748	0.56749	gene-G4B84_000417	-
G4B84_010084	785.85	624.5	0.3322	0.33824	0.56869	gene-G4B84_010084	-
G4B84_009967	2673.42	2199.93	0.2811	0.3384	0.5689	gene-G4B84_009967	-
G4B84_002367	0	1.34	-2.8587	0.33856	0.56908	gene-G4B84_002367	-
G4B84_005225	95.67	67.47	0.4976	0.33868	0.56921	gene-G4B84_005225	-
G4B84_005560	24941.2	32683.5	-0.39	0.3388	0.56933	gene-G4B84_005560	-
G4B84_001051	862.9	614.7	0.4883	0.33893	0.56948	gene-G4B84_001051	-
G4B84_003588	182.22	133.7	0.4387	0.33907	0.56963	gene-G4B84_003588	-
G4B84_010359	10.21	4.94	0.9713	0.3394	0.57012	gene-G4B84_010359	-
G4B84_007202	183.36	150.27	0.2864	0.33949	0.57019	gene-G4B84_007202	-
G4B84_005664	4.29	1.86	1.2206	0.33976	0.57049	gene-G4B84_005664	-
G4B84_008509	1127.01	808.27	0.479	0.33976	0.57049	gene-G4B84_008509	-
G4B84_008002	608.92	720.42	-0.2427	0.33982	0.57052	gene-G4B84_008002	-
G4B84_012071	225.86	277.84	-0.296	0.33999	0.57072	gene-G4B84_012071	-
G4B84_002309	1.26	0	2.8904	0.34023	0.57083	gene-G4B84_002309	-
G4B84_009341	1.26	0	2.8904	0.34023	0.57083	gene-G4B84_009341	-
G4B84_010325	12.9	8.1	0.7331	0.34017	0.57083	gene-G4B84_010325	-
G4B84_012215	1.26	0	2.8904	0.34023	0.57083	gene-G4B84_012215	-
G4B84_000999	16.73	10.9	0.6415	0.34046	0.57093	gene-G4B84_000999	-
G4B84_002746	398.19	495.37	-0.3147	0.34047	0.57093	gene-G4B84_002746	-
G4B84_003961	458.19	380.27	0.2696	0.34043	0.57093	gene-G4B84_003961	-
G4B84_012093	186.91	232.88	-0.3216	0.34039	0.57093	gene-G4B84_012093	-
G4B84_000140	0	1.19	-2.6329	0.34097	0.57131	gene-G4B84_000140	-
G4B84_000875	563.51	431.66	0.3841	0.34093	0.57131	gene-G4B84_000875	-
G4B84_002103	0	1.19	-2.6329	0.34097	0.57131	gene-G4B84_002103	-
G4B84_002164	0	1.19	-2.6329	0.34097	0.57131	gene-G4B84_002164	-
G4B84_004185	0	1.19	-2.6329	0.34097	0.57131	gene-G4B84_004185	-
G4B84_009844	41.17	29.9	0.4624	0.34092	0.57131	gene-G4B84_009844	-
G4B84_002020	2.93	5.57	-0.9889	0.34122	0.5715	gene-G4B84_002020	-
G4B84_010499	1.66	0.2	2.3283	0.34118	0.5715	gene-G4B84_010499	-
G4B84_010517	1.66	0.2	2.3283	0.34118	0.5715	gene-G4B84_010517	-
G4B84_009613	266.6	318.25	-0.2553	0.34139	0.57171	gene-G4B84_009613	-
G4B84_001116	178.18	135.08	0.3965	0.34156	0.57184	gene-G4B84_001116	-
G4B84_002771	318.61	259.44	0.2991	0.34152	0.57184	gene-G4B84_002771	-
G4B84_007218	156.63	191.57	-0.2962	0.34161	0.57185	gene-G4B84_007218	-
G4B84_010280	448.15	588.91	-0.3954	0.34251	0.57328	gene-G4B84_010280	-
G4B84_004870	675.28	473.46	0.5109	0.3428	0.57368	gene-G4B84_004870	-
G4B84_007050	8.42	12.86	-0.6457	0.34284	0.57368	gene-G4B84_007050	-
G4B84_001363	110.16	88.12	0.3341	0.3431	0.57389	gene-G4B84_001363	-
G4B84_007222	526.71	430.18	0.293	0.34309	0.57389	gene-G4B84_007222	-
G4B84_012267	24.02	14.48	0.7274	0.34304	0.57389	gene-G4B84_012267	-
G4B84_006419	302.99	393.96	-0.3761	0.3432	0.57398	gene-G4B84_006419	-
G4B84_010871	9.07	13.91	-0.6611	0.34326	0.57401	gene-G4B84_010871	-
G4B84_008036	312.27	423.38	-0.4391	0.34336	0.57409	gene-G4B84_008036	-
G4B84_005176	17.42	24.52	-0.4904	0.34343	0.57414	gene-G4B84_005176	-
G4B84_006894	108.86	79.96	0.4479	0.34373	0.57455	gene-G4B84_006894	-
G4B84_008068	59.06	40.6	0.5206	0.34377	0.57455	gene-G4B84_008068	-
G4B84_009598	391.95	321.7	0.2868	0.3439	0.5747	gene-G4B84_009598	-
G4B84_002525	883.48	741.15	0.252	0.34439	0.57544	gene-G4B84_002525	-
G4B84_009854	300	243.43	0.3015	0.34447	0.57549	gene-G4B84_009854	-
G4B84_001409	3944.84	5033.28	-0.3516	0.34457	0.57557	gene-G4B84_001409	-
G4B84_001421	44.95	59.04	-0.389	0.34465	0.57557	gene-G4B84_001421	-
G4B84_004252	676.55	509.59	0.4072	0.34464	0.57557	gene-G4B84_004252	-
G4B84_003047	109.72	80.77	0.4452	0.34474	0.5756	gene-G4B84_003047	-
G4B84_004945	1236.55	1462.94	-0.2429	0.34476	0.5756	gene-G4B84_004945	-
G4B84_008527	106.2	83.13	0.3594	0.34506	0.57603	gene-G4B84_008527	-
G4B84_003885	165.99	131.11	0.3393	0.34527	0.57628	gene-G4B84_003885	-
G4B84_010966	157.67	120.54	0.3861	0.3453	0.57628	gene-G4B84_010966	-
G4B84_000256	307.47	380.29	-0.3073	0.34541	0.57638	gene-G4B84_000256	-
G4B84_005913	140.17	93.07	0.5993	0.34551	0.57648	gene-G4B84_005913	-
G4B84_005229	4.99	8.74	-0.7741	0.34611	0.57739	gene-G4B84_005229	-
G4B84_000292	1611.04	1931.76	-0.2624	0.34627	0.57747	gene-G4B84_000292	-
G4B84_009079	120.19	85.11	0.4917	0.34629	0.57747	gene-G4B84_009079	-
Novel.958	70.25	93.5	-0.4161	0.34621	0.57747	-	-
G4B84_003590	1210.83	875.3	0.4674	0.34672	0.5781	gene-G4B84_003590	-
G4B84_004333	147.85	191.7	-0.375	0.34697	0.57846	gene-G4B84_004333	-
G4B84_004214	1.24	3.33	-1.5832	0.34723	0.57881	gene-G4B84_004214	-
G4B84_006725	1130.15	957.78	0.2387	0.34755	0.57923	gene-G4B84_006725	-
G4B84_011145	105.89	144.84	-0.4458	0.34757	0.57923	gene-G4B84_011145	-
Novel.2916	415.92	520.76	-0.3236	0.34767	0.5793	-	-
G4B84_000698	1012.17	844.13	0.2617	0.34777	0.57941	gene-G4B84_000698	-
G4B84_001232	1.63	0.32	2.2631	0.34785	0.57942	gene-G4B84_001232	-
G4B84_002407	3.6	1.46	1.3795	0.34792	0.57942	gene-G4B84_002407	-
G4B84_006371	13.49	20.5	-0.597	0.34789	0.57942	gene-G4B84_006371	-
G4B84_011048	4.63	8.04	-0.806	0.34816	0.57975	gene-G4B84_011048	-
G4B84_005117	2529.54	3231.77	-0.3537	0.34828	0.57984	gene-G4B84_005117	-
G4B84_010852	98.2	78.12	0.3327	0.34831	0.57984	gene-G4B84_010852	-
G4B84_000007	44.95	64.11	-0.502	0.34856	0.58001	gene-G4B84_000007	-
G4B84_003039	16.77	26.02	-0.6237	0.34859	0.58001	gene-G4B84_003039	-
G4B84_005387	105.93	83.21	0.3478	0.3485	0.58001	gene-G4B84_005387	-
G4B84_008575	138.25	176.04	-0.3474	0.34857	0.58001	gene-G4B84_008575	-
G4B84_004401	46.68	63.21	-0.4301	0.34901	0.58063	gene-G4B84_004401	-
G4B84_004346	28.09	43.22	-0.6224	0.3491	0.5807	gene-G4B84_004346	-
G4B84_008571	652.37	534.88	0.2864	0.34925	0.58088	gene-G4B84_008571	-
G4B84_003434	213.89	257.85	-0.2653	0.34941	0.58097	gene-G4B84_003434	-
G4B84_003972	387.32	463.48	-0.2584	0.34943	0.58097	gene-G4B84_003972	-
G4B84_008652	640.16	767.32	-0.2615	0.34945	0.58097	gene-G4B84_008652	-
G4B84_004415	56.33	44.04	0.3554	0.34976	0.58139	gene-G4B84_004415	-
G4B84_006032	7.11	3.67	1.0947	0.34979	0.58139	gene-G4B84_006032	-
G4B84_000849	82.54	108.73	-0.3813	0.3499	0.58143	gene-G4B84_000849	-
G4B84_003752	1301.07	1034.51	0.331	0.3499	0.58143	gene-G4B84_003752	-
G4B84_011119	209.49	251.73	-0.2674	0.3501	0.58168	gene-G4B84_011119	-
G4B84_005196	95.79	71.33	0.4306	0.35037	0.582	gene-G4B84_005196	-
G4B84_011633	7.74	13.02	-0.7724	0.35039	0.582	gene-G4B84_011633	-
G4B84_003767	6766.16	8472.68	-0.3245	0.35044	0.58201	gene-G4B84_003767	-
G4B84_004936	403.21	538.73	-0.4184	0.35064	0.58226	gene-G4B84_004936	-
G4B84_008515	844.09	1145.12	-0.4407	0.35074	0.58236	gene-G4B84_008515	-
G4B84_002560	1836.16	1344.71	0.4488	0.35086	0.58248	gene-G4B84_002560	-
G4B84_000197	2379.97	1965.08	0.2763	0.35093	0.58252	gene-G4B84_000197	-
G4B84_003088	6.86	3.41	0.998	0.35112	0.5826	gene-G4B84_003088	-
G4B84_003951	1498.99	1212.36	0.307	0.35102	0.5826	gene-G4B84_003951	-
G4B84_006263	560.51	404.83	0.468	0.35124	0.5826	gene-G4B84_006263	-
G4B84_006430	44329.6	32519.2	0.447	0.3512	0.5826	gene-G4B84_006430	-
G4B84_008092	249.33	320.06	-0.3602	0.35127	0.5826	gene-G4B84_008092	-
G4B84_009558	274.92	220.57	0.3171	0.3512	0.5826	gene-G4B84_009558	-
Novel.863	261.87	214.27	0.2947	0.3513	0.5826	-	-
G4B84_002817	1094.23	912.28	0.2625	0.35172	0.58321	gene-G4B84_002817	-
Novel.4923	99.56	128.47	-0.3656	0.35179	0.58326	-	-
G4B84_007585	867.55	1072.44	-0.3061	0.35187	0.58331	gene-G4B84_007585	-
G4B84_009419	182.49	219.3	-0.264	0.35207	0.58356	gene-G4B84_009419	-
G4B84_010444	12375.2	9127.31	0.4392	0.35216	0.58363	gene-G4B84_010444	-
G4B84_005965	5.09	2.36	1.0726	0.35227	0.58375	gene-G4B84_005965	-
G4B84_000333	58.3	77.64	-0.4066	0.35238	0.58386	gene-G4B84_000333	-
Novel.220	174.75	224.53	-0.3645	0.35246	0.5839	-	-
G4B84_009971	0.26	1.63	-2.1071	0.35251	0.58391	gene-G4B84_009971	-
G4B84_001522	1215.4	1434.03	-0.2383	0.3526	0.58398	gene-G4B84_001522	-
G4B84_011409	121.81	162.4	-0.4239	0.3528	0.58425	gene-G4B84_011409	-
G4B84_001643	280.41	215.36	0.3816	0.35291	0.58434	gene-G4B84_001643	-
G4B84_003911	3.8	1.54	1.31	0.35295	0.58434	gene-G4B84_003911	-
G4B84_000542	131.09	164.24	-0.3295	0.35337	0.58495	gene-G4B84_000542	-
G4B84_008822	49.55	34.51	0.5096	0.35374	0.58541	gene-G4B84_008822	-
Novel.2193	108.45	76.79	0.4932	0.35371	0.58541	-	-
G4B84_004301	20.47	28.51	-0.47	0.3539	0.5856	gene-G4B84_004301	-
G4B84_007201	925.19	656.63	0.4937	0.35407	0.58574	gene-G4B84_007201	-
G4B84_008502	239.54	180.88	0.4034	0.35408	0.58574	gene-G4B84_008502	-
G4B84_008081	833.47	684.07	0.2859	0.3542	0.58581	gene-G4B84_008081	-
G4B84_010981	79.79	58.66	0.4361	0.3543	0.58581	gene-G4B84_010981	-
G4B84_011184	1822.75	1494.93	0.2863	0.35426	0.58581	gene-G4B84_011184	-
G4B84_011637	41.78	28.86	0.5213	0.35422	0.58581	gene-G4B84_011637	-
G4B84_007599	78.34	106.02	-0.4343	0.35446	0.586	gene-G4B84_007599	-
G4B84_002296	0	1.34	-2.7723	0.35481	0.58611	gene-G4B84_002296	-
G4B84_002386	0	1.34	-2.7723	0.35481	0.58611	gene-G4B84_002386	-
G4B84_002510	6.9	10.85	-0.7028	0.35463	0.58611	gene-G4B84_002510	-
G4B84_004193	0	1.34	-2.7723	0.35481	0.58611	gene-G4B84_004193	-
G4B84_007347	0	1.34	-2.7723	0.35481	0.58611	gene-G4B84_007347	-
G4B84_009292	1106.86	1330.67	-0.2658	0.35481	0.58611	gene-G4B84_009292	-
G4B84_006294	166.15	210.04	-0.3434	0.35492	0.58622	gene-G4B84_006294	-
G4B84_001719	2.05	0.53	1.8762	0.35502	0.5863	gene-G4B84_001719	-
G4B84_007968	72.86	90.52	-0.3239	0.35512	0.58632	gene-G4B84_007968	-
G4B84_008225	114.87	87.37	0.4066	0.35509	0.58632	gene-G4B84_008225	-
Novel.2083	293.73	356.48	-0.2787	0.35519	0.58636	-	-
G4B84_008077	22.44	30.03	-0.4469	0.35531	0.58647	gene-G4B84_008077	-
G4B84_003594	288.45	216.08	0.4152	0.35537	0.58649	gene-G4B84_003594	-
G4B84_008874	19.93	28.98	-0.5232	0.35549	0.58662	gene-G4B84_008874	-
G4B84_006105	13.85	8.67	0.7278	0.35563	0.58677	gene-G4B84_006105	-
G4B84_008996	6.8	3.79	0.9136	0.35578	0.58694	gene-G4B84_008996	-
G4B84_011889	7.85	4.69	0.8497	0.3559	0.58707	gene-G4B84_011889	-
G4B84_011581	235.77	196.76	0.2633	0.35615	0.58741	gene-G4B84_011581	-
G4B84_001235	7.42	3.82	0.8761	0.35636	0.58768	gene-G4B84_001235	-
G4B84_000180	1045.05	1229.79	-0.2354	0.35659	0.58775	gene-G4B84_000180	-
G4B84_000562	91.63	72.97	0.3283	0.35676	0.58775	gene-G4B84_000562	-
G4B84_000708	327.19	397.88	-0.2812	0.35651	0.58775	gene-G4B84_000708	-
G4B84_001109	5264.84	4326.61	0.2831	0.35665	0.58775	gene-G4B84_001109	-
G4B84_003475	159.5	198.27	-0.3169	0.35678	0.58775	gene-G4B84_003475	-
G4B84_010245	2.37	0.64	1.8406	0.35671	0.58775	gene-G4B84_010245	-
G4B84_009184	208.89	155.04	0.4307	0.35674	0.58775	gene-G4B84_009184	-
G4B84_010704	2299.41	2797.3	-0.2829	0.35655	0.58775	gene-G4B84_010704	-
G4B84_003438	5.2	2.59	1.0299	0.35704	0.58808	gene-G4B84_003438	-
G4B84_008550	649.32	542.11	0.2601	0.35707	0.58808	gene-G4B84_008550	-
G4B84_006492	58.83	73.65	-0.3227	0.35717	0.58816	gene-G4B84_006492	-
G4B84_008769	1.22	0	2.8464	0.35744	0.58846	gene-G4B84_008769	-
G4B84_010002	1.22	0	2.8464	0.35744	0.58846	gene-G4B84_010002	-
G4B84_002207	1.47	0	3.0889	0.3577	0.58861	gene-G4B84_002207	-
G4B84_008929	1.47	0	3.0889	0.3577	0.58861	gene-G4B84_008929	-
G4B84_007983	337.12	421.28	-0.3191	0.35772	0.58861	gene-G4B84_007983	-
G4B84_010209	1.47	0	3.0889	0.3577	0.58861	gene-G4B84_010209	-
G4B84_002354	2.05	0.41	2.0477	0.35793	0.58889	gene-G4B84_002354	-
G4B84_002344	10.23	6.12	0.729	0.35804	0.58899	gene-G4B84_002344	-
G4B84_011023	56419.3	70974.9	-0.3311	0.3583	0.58933	gene-G4B84_011023	-
G4B84_002316	0.26	1.66	-2.2104	0.35837	0.58937	gene-G4B84_002316	-
G4B84_003080	2.46	5.29	-1.1848	0.35851	0.58953	gene-G4B84_003080	-
G4B84_001750	15.33	9.16	0.6774	0.35886	0.58995	gene-G4B84_001750	-
Novel.3119	67.21	85.55	-0.3488	0.35882	0.58995	-	-
G4B84_003531	455.42	555.08	-0.2858	0.35931	0.5906	gene-G4B84_003531	-
G4B84_008195	141.46	107.19	0.4102	0.35944	0.59075	gene-G4B84_008195	-
G4B84_003284	472.65	377.26	0.3259	0.35965	0.59095	gene-G4B84_003284	-
Novel.7796	1228.25	1052.6	0.2224	0.35965	0.59095	-	-
G4B84_003098	81.36	50.74	0.6664	0.36	0.59144	gene-G4B84_003098	-
G4B84_000437	28.67	19.37	0.5714	0.3602	0.59154	gene-G4B84_000437	-
G4B84_001753	147.07	99.03	0.5687	0.36025	0.59154	gene-G4B84_001753	-
G4B84_001870	0.53	2.16	-1.8324	0.36017	0.59154	gene-G4B84_001870	-
G4B84_011814	2.41	5.04	-1.125	0.36022	0.59154	gene-G4B84_011814	-
G4B84_010529	725.02	562.15	0.366	0.36056	0.59198	gene-G4B84_010529	-
G4B84_012269	347.03	290.78	0.2586	0.36097	0.59256	gene-G4B84_012269	-
G4B84_010173	46.91	60.01	-0.348	0.3611	0.5927	gene-G4B84_010173	-
G4B84_005832	4.86	2.39	1.0531	0.36119	0.59278	gene-G4B84_005832	-
G4B84_005936	3.23	6.15	-0.9376	0.36125	0.5928	gene-G4B84_005936	-
G4B84_004246	1.67	0.2	2.2912	0.36138	0.59293	gene-G4B84_004246	-
G4B84_004587	5.19	2.62	1.0221	0.36172	0.59319	gene-G4B84_004587	-
G4B84_011129	136.61	106.92	0.3594	0.36159	0.59319	gene-G4B84_011129	-
G4B84_011665	1810.76	1323.86	0.4512	0.36169	0.59319	gene-G4B84_011665	-
Novel.4021	29.29	39.14	-0.4378	0.36173	0.59319	-	-
G4B84_003848	5103.76	6634.43	-0.3785	0.36203	0.59361	gene-G4B84_003848	-
G4B84_004668	11.25	17.45	-0.662	0.36229	0.5938	gene-G4B84_004668	-
G4B84_006203	3.42	1.4	1.2569	0.3623	0.5938	gene-G4B84_006203	-
G4B84_008767	3.83	1.72	1.1253	0.36233	0.5938	gene-G4B84_008767	-
G4B84_010485	31	22.92	0.4718	0.36222	0.5938	gene-G4B84_010485	-
G4B84_011343	358.32	434.05	-0.2729	0.36243	0.59388	gene-G4B84_011343	-
G4B84_005619	12.31	17.97	-0.5813	0.36259	0.59391	gene-G4B84_005619	-
G4B84_007028	309.31	257.51	0.2629	0.36253	0.59391	gene-G4B84_007028	-
G4B84_010877	1.96	4.2	-1.1359	0.36256	0.59391	gene-G4B84_010877	-
G4B84_000460	16744.9	12419.9	0.431	0.36278	0.59415	gene-G4B84_000460	-
G4B84_002023	0.8	2.39	-1.7352	0.36292	0.5942	gene-G4B84_002023	-
G4B84_008094	1041.14	850.62	0.2918	0.36295	0.5942	gene-G4B84_008094	-
G4B84_009061	19.13	12.98	0.6322	0.36286	0.5942	gene-G4B84_009061	-
G4B84_001143	95.9	69.51	0.4643	0.36304	0.59427	gene-G4B84_001143	-
G4B84_001297	12.9	7.35	0.7508	0.3632	0.5943	gene-G4B84_001297	-
G4B84_008403	946.68	1129.5	-0.2543	0.36315	0.5943	gene-G4B84_008403	-
G4B84_011984	0.43	1.52	-2.014	0.36312	0.5943	gene-G4B84_011984	-
G4B84_004673	0	1.25	-2.7444	0.36334	0.59446	gene-G4B84_004673	-
G4B84_007591	1261.24	1487.39	-0.2377	0.36345	0.59456	gene-G4B84_007591	-
G4B84_002736	851.91	995.72	-0.2245	0.3636	0.59464	gene-G4B84_002736	-
G4B84_005047	529.29	432.23	0.2916	0.36359	0.59464	gene-G4B84_005047	-
G4B84_006076	1809.71	1483.55	0.2868	0.36365	0.59465	gene-G4B84_006076	-
G4B84_012133	11.8	6.91	0.7812	0.36372	0.59469	gene-G4B84_012133	-
G4B84_004794	1088.88	1306.08	-0.2627	0.36383	0.59471	gene-G4B84_004794	-
G4B84_007788	34.52	19.66	0.793	0.36379	0.59471	gene-G4B84_007788	-
G4B84_002916	30.32	22.05	0.4487	0.36388	0.59473	gene-G4B84_002916	-
G4B84_011223	6.7	10.79	-0.7445	0.36394	0.59474	gene-G4B84_011223	-
G4B84_003498	431.03	530.21	-0.2968	0.36414	0.59493	gene-G4B84_003498	-
G4B84_005180	38.06	50.37	-0.4154	0.36415	0.59493	gene-G4B84_005180	-
G4B84_008873	2.67	5.45	-1.0373	0.36419	0.59493	gene-G4B84_008873	-
G4B84_000330	1122.64	816.32	0.4587	0.36441	0.59504	gene-G4B84_000330	-
G4B84_000917	80.82	102.75	-0.3423	0.36438	0.59504	gene-G4B84_000917	-
G4B84_007177	249.05	303.67	-0.2829	0.36438	0.59504	gene-G4B84_007177	-
G4B84_011993	0	1.28	-2.7592	0.36449	0.5951	gene-G4B84_011993	-
G4B84_000323	50.78	38.27	0.4241	0.36455	0.59512	gene-G4B84_000323	-
G4B84_002880	220.49	173.88	0.3433	0.36459	0.59512	gene-G4B84_002880	-
G4B84_005417	25.29	37.47	-0.5439	0.36484	0.59545	gene-G4B84_005417	-
Novel.4070	415.82	309.99	0.423	0.3649	0.59547	-	-
G4B84_007119	1516.58	1158.19	0.3888	0.36503	0.59561	gene-G4B84_007119	-
G4B84_001572	3830.94	3122.08	0.2953	0.36512	0.59567	gene-G4B84_001572	-
G4B84_008387	12.51	18.84	-0.569	0.36521	0.59567	gene-G4B84_008387	-
G4B84_011891	2133.85	2764.72	-0.3739	0.36518	0.59567	gene-G4B84_011891	-
G4B84_005087	1515.74	1169.07	0.3745	0.36532	0.59577	gene-G4B84_005087	-
G4B84_000836	93.39	71.3	0.3878	0.36551	0.59592	gene-G4B84_000836	-
G4B84_006335	79.84	57.17	0.4832	0.36547	0.59592	gene-G4B84_006335	-
G4B84_003891	165.37	132.86	0.322	0.36571	0.59617	gene-G4B84_003891	-
G4B84_000591	167.37	217.36	-0.3728	0.36619	0.59688	gene-G4B84_000591	-
G4B84_007406	0.37	1.52	-2.0141	0.36642	0.59717	gene-G4B84_007406	-
G4B84_009540	390.08	323.6	0.2704	0.36653	0.59727	gene-G4B84_009540	-
G4B84_012219	0.37	1.75	-2.2009	0.36662	0.59735	gene-G4B84_012219	-
G4B84_003719	157.64	128.7	0.3029	0.36695	0.59779	gene-G4B84_003719	-
Novel.2576	658.78	803.19	-0.2849	0.36699	0.59779	-	-
G4B84_001070	481.91	396.51	0.2826	0.36718	0.59793	gene-G4B84_001070	-
G4B84_001163	25.5	17.86	0.5201	0.36749	0.59793	gene-G4B84_001163	-
G4B84_002132	1.07	0	2.6177	0.3675	0.59793	gene-G4B84_002132	-
G4B84_005763	1.07	0	2.6177	0.3675	0.59793	gene-G4B84_005763	-
G4B84_005919	666.97	546.83	0.2882	0.36722	0.59793	gene-G4B84_005919	-
G4B84_007176	117.23	149.67	-0.3439	0.36735	0.59793	gene-G4B84_007176	-
G4B84_010498	45.46	30.11	0.5793	0.36744	0.59793	gene-G4B84_010498	-
G4B84_010755	175.37	131.97	0.4059	0.36737	0.59793	gene-G4B84_010755	-
G4B84_011441	1.07	0	2.6177	0.3675	0.59793	gene-G4B84_011441	-
G4B84_004454	51.7	37.63	0.4651	0.36767	0.59795	gene-G4B84_004454	-
G4B84_004734	261.94	336.7	-0.3648	0.36773	0.59795	gene-G4B84_004734	-
G4B84_009228	510.2	608.47	-0.2544	0.36773	0.59795	gene-G4B84_009228	-
G4B84_010138	1.24	0	2.8087	0.36775	0.59795	gene-G4B84_010138	-
G4B84_010324	1.24	0	2.8087	0.36775	0.59795	gene-G4B84_010324	-
G4B84_008248	69.55	98.11	-0.5014	0.36805	0.59837	gene-G4B84_008248	-
G4B84_001119	66.87	49.44	0.4461	0.36834	0.59868	gene-G4B84_001119	-
G4B84_008690	1074.98	1305.11	-0.2802	0.3683	0.59868	gene-G4B84_008690	-
G4B84_010745	3272.18	3962.15	-0.2761	0.36844	0.59876	gene-G4B84_010745	-
G4B84_008696	401.63	478.54	-0.2528	0.36865	0.59904	gene-G4B84_008696	-
G4B84_003748	5848.67	4731.97	0.3056	0.36872	0.59907	gene-G4B84_003748	-
G4B84_000551	1885.45	1586.62	0.2492	0.36887	0.59908	gene-G4B84_000551	-
G4B84_002326	9.86	5.51	0.8822	0.36879	0.59908	gene-G4B84_002326	-
G4B84_010785	10.95	6.99	0.6669	0.36883	0.59908	gene-G4B84_010785	-
G4B84_006903	523.58	414.84	0.3352	0.36901	0.59915	gene-G4B84_006903	-
G4B84_012142	764.24	404.75	0.9169	0.369	0.59915	gene-G4B84_012142	-
G4B84_010678	68.58	88.66	-0.3562	0.36916	0.59932	gene-G4B84_010678	-
G4B84_004041	297.52	239.46	0.3147	0.36933	0.59952	gene-G4B84_004041	-
G4B84_000418	1720.91	1310.44	0.3935	0.36949	0.59961	gene-G4B84_000418	-
G4B84_004653	900.32	767.22	0.2322	0.36947	0.59961	gene-G4B84_004653	-
G4B84_011822	5.55	10.17	-0.8858	0.36953	0.59961	gene-G4B84_011822	-
G4B84_005055	275.93	331.56	-0.2648	0.36963	0.59969	gene-G4B84_005055	-
G4B84_000351	269.51	341.96	-0.3381	0.36975	0.59982	gene-G4B84_000351	-
G4B84_006680	1790.84	1500.83	0.2552	0.37012	0.60035	gene-G4B84_006680	-
G4B84_007083	281.16	228.19	0.3018	0.37022	0.60035	gene-G4B84_007083	-
G4B84_008422	90.82	119.24	-0.3966	0.37019	0.60035	gene-G4B84_008422	-
G4B84_002186	272.77	355.22	-0.3821	0.37053	0.60054	gene-G4B84_002186	-
G4B84_002651	745.11	626.82	0.2511	0.37051	0.60054	gene-G4B84_002651	-
G4B84_003726	76.33	61.02	0.315	0.37042	0.60054	gene-G4B84_003726	-
G4B84_011188	100.21	76.35	0.3899	0.37046	0.60054	gene-G4B84_011188	-
G4B84_005343	38362.2	29377.4	0.385	0.37075	0.60075	gene-G4B84_005343	-
G4B84_012107	274.73	359.56	-0.3877	0.37074	0.60075	gene-G4B84_012107	-
G4B84_008035	438.05	531.15	-0.2789	0.37081	0.60077	gene-G4B84_008035	-
G4B84_008306	10.44	15.4	-0.5829	0.37104	0.60106	gene-G4B84_008306	-
G4B84_005528	324.45	396.53	-0.2909	0.3714	0.60156	gene-G4B84_005528	-
G4B84_009294	909.79	1094.26	-0.2667	0.37149	0.60164	gene-G4B84_009294	-
G4B84_009307	2300.98	1703.2	0.4336	0.37184	0.60213	gene-G4B84_009307	-
G4B84_010007	111.82	138.71	-0.3121	0.37193	0.60219	gene-G4B84_010007	-
G4B84_003149	97.64	118.11	-0.2768	0.37279	0.60351	gene-G4B84_003149	-
G4B84_000688	1862.04	2240.66	-0.2668	0.37286	0.60354	gene-G4B84_000688	-
G4B84_002480	1.86	4.11	-1.0895	0.37297	0.60364	gene-G4B84_002480	-
G4B84_001148	7.93	4.09	0.9001	0.37318	0.60391	gene-G4B84_001148	-
G4B84_001613	0.26	1.52	-2.0143	0.37331	0.60404	gene-G4B84_001613	-
G4B84_005772	0.37	1.84	-2.3645	0.37337	0.60406	gene-G4B84_005772	-
G4B84_009284	62.81	79.18	-0.3317	0.37376	0.60462	gene-G4B84_009284	-
G4B84_001899	481.3	373.87	0.3626	0.37382	0.60464	gene-G4B84_001899	-
G4B84_000283	104.68	77.63	0.4327	0.374	0.60475	gene-G4B84_000283	-
G4B84_001016	148.41	118.56	0.3174	0.37404	0.60475	gene-G4B84_001016	-
G4B84_010572	399.26	550.55	-0.4637	0.37399	0.60475	gene-G4B84_010572	-
G4B84_011773	9.75	16.18	-0.729	0.37408	0.60475	gene-G4B84_011773	-
Novel.2881	250.67	202.14	0.31	0.37417	0.60481	-	-
G4B84_001111	787.06	945.73	-0.2656	0.37424	0.60486	gene-G4B84_001111	-
G4B84_000754	120.73	95.59	0.329	0.37436	0.60496	gene-G4B84_000754	-
G4B84_006835	3345.77	3959.48	-0.2433	0.37464	0.60525	gene-G4B84_006835	-
G4B84_010605	130.07	160.33	-0.309	0.37464	0.60525	gene-G4B84_010605	-
G4B84_012148	3.35	1.28	1.3508	0.37468	0.60525	gene-G4B84_012148	-
G4B84_006526	4423.63	3721.01	0.2499	0.3749	0.60554	gene-G4B84_006526	-
Novel.3152	583.92	495.57	0.2364	0.37496	0.60555	-	-
Novel.4173	132.45	164.68	-0.3057	0.37505	0.60561	-	-
G4B84_006162	3.25	6.24	-0.8964	0.37547	0.60613	gene-G4B84_006162	-
G4B84_009972	62.99	80.07	-0.3563	0.37546	0.60613	gene-G4B84_009972	-
G4B84_006354	722.17	583	0.3086	0.37575	0.60643	gene-G4B84_006354	-
G4B84_007157	380.88	319.06	0.2566	0.37573	0.60643	gene-G4B84_007157	-
G4B84_003420	451.51	536.22	-0.2455	0.3758	0.60644	gene-G4B84_003420	-
G4B84_006893	78.59	61.62	0.3504	0.37591	0.60654	gene-G4B84_006893	-
G4B84_001379	1174.98	1382.65	-0.2352	0.37601	0.60663	gene-G4B84_001379	-
G4B84_009868	86.12	65.56	0.3876	0.37625	0.60693	gene-G4B84_009868	-
G4B84_005475	355.56	296.81	0.2585	0.37635	0.60702	gene-G4B84_005475	-
G4B84_003332	147.01	116.94	0.3285	0.37656	0.60724	gene-G4B84_003332	-
G4B84_003827	145.16	181.38	-0.3134	0.37658	0.60724	gene-G4B84_003827	-
G4B84_005642	1.16	0	2.7811	0.37695	0.60775	gene-G4B84_005642	-
G4B84_007860	134.54	109.79	0.2925	0.37705	0.60784	gene-G4B84_007860	-
G4B84_009507	460.65	383.26	0.2667	0.37717	0.60795	gene-G4B84_009507	-
G4B84_002235	197.89	157.26	0.3283	0.37728	0.60805	gene-G4B84_002235	-
G4B84_003831	40.66	27.58	0.5712	0.37768	0.60861	gene-G4B84_003831	-
G4B84_011856	0.87	2.59	-1.7095	0.37772	0.60861	gene-G4B84_011856	-
G4B84_001774	2.36	4.87	-1.0882	0.37782	0.60868	gene-G4B84_001774	-
G4B84_008805	2.6	5.05	-1.046	0.37786	0.60868	gene-G4B84_008805	-
G4B84_007068	306.99	249.22	0.2995	0.37846	0.60947	gene-G4B84_007068	-
G4B84_008238	342.88	280.61	0.2882	0.37854	0.60947	gene-G4B84_008238	-
G4B84_010520	40.8	30.62	0.4023	0.3785	0.60947	gene-G4B84_010520	-
G4B84_011820	28.96	21.71	0.4357	0.37845	0.60947	gene-G4B84_011820	-
G4B84_012213	3.12	5.95	-0.9245	0.37877	0.60976	gene-G4B84_012213	-
G4B84_002597	437.29	337.8	0.3706	0.37888	0.60982	gene-G4B84_002597	-
Novel.2192	44.08	30.74	0.518	0.3789	0.60982	-	-
G4B84_005425	135.93	100.12	0.4451	0.37903	0.60994	gene-G4B84_005425	-
G4B84_008752	122.24	99.28	0.2938	0.37921	0.61015	gene-G4B84_008752	-
G4B84_012245	1.22	3.5	-1.4557	0.37943	0.61043	gene-G4B84_012245	-
G4B84_004473	270.27	221.58	0.2823	0.37959	0.61045	gene-G4B84_004473	-
G4B84_010747	127.03	157.07	-0.3026	0.37954	0.61045	gene-G4B84_010747	-
Novel.833	72.71	56.05	0.3966	0.37959	0.61045	-	-
G4B84_010132	5.59	3.06	0.8867	0.38029	0.61151	gene-G4B84_010132	-
G4B84_003879	3211.6	2740.32	0.2289	0.38073	0.61205	gene-G4B84_003879	-
G4B84_008255	176.6	142.82	0.3123	0.38069	0.61205	gene-G4B84_008255	-
G4B84_000302	426.7	354.84	0.2639	0.38101	0.61237	gene-G4B84_000302	-
G4B84_002924	2456.39	2006.31	0.2917	0.38112	0.61237	gene-G4B84_002924	-
G4B84_004531	2.5	4.82	-1.0351	0.38108	0.61237	gene-G4B84_004531	-
G4B84_005865	3.8	1.78	1.1606	0.38109	0.61237	gene-G4B84_005865	-
G4B84_008919	0.26	1.92	-2.3648	0.38125	0.6125	gene-G4B84_008919	-
G4B84_004310	0	1.43	-2.9479	0.38134	0.61257	gene-G4B84_004310	-
G4B84_004758	12087.4	9494.2	0.3484	0.38166	0.613	gene-G4B84_004758	-
G4B84_001903	152.04	187.63	-0.3004	0.38182	0.61304	gene-G4B84_001903	-
G4B84_003806	57.62	80.72	-0.4904	0.38188	0.61304	gene-G4B84_003806	-
G4B84_004380	127.25	101.1	0.3374	0.38188	0.61304	gene-G4B84_004380	-
G4B84_009792	9070.16	7269.49	0.3195	0.38174	0.61304	gene-G4B84_009792	-
G4B84_008442	6096.82	7415.79	-0.2825	0.38195	0.61309	gene-G4B84_008442	-
G4B84_003262	569.98	661.57	-0.2148	0.38216	0.61334	gene-G4B84_003262	-
G4B84_006190	9.43	5.19	0.8565	0.38222	0.61335	gene-G4B84_006190	-
G4B84_006571	72.77	50.97	0.5189	0.38226	0.61335	gene-G4B84_006571	-
G4B84_007705	758.68	894.83	-0.2387	0.38243	0.61353	gene-G4B84_007705	-
G4B84_008614	59.71	43.08	0.47	0.38248	0.61353	gene-G4B84_008614	-
G4B84_004412	99.9	73.2	0.4508	0.38256	0.61359	gene-G4B84_004412	-
G4B84_003995	271.05	334.78	-0.304	0.38266	0.61367	gene-G4B84_003995	-
G4B84_003395	2045.93	2466.56	-0.27	0.38278	0.61371	gene-G4B84_003395	-
G4B84_007423	1.57	0.47	2.1504	0.38283	0.61371	gene-G4B84_007423	-
G4B84_006685	392.96	331.06	0.2495	0.38277	0.61371	gene-G4B84_006685	-
G4B84_003450	273.66	213.78	0.3591	0.38315	0.61409	gene-G4B84_003450	-
G4B84_004980	134.25	171.11	-0.3481	0.38316	0.61409	gene-G4B84_004980	-
G4B84_009525	418.54	339.05	0.3066	0.38333	0.61428	gene-G4B84_009525	-
G4B84_003841	2265.78	2729.91	-0.2684	0.38349	0.61439	gene-G4B84_003841	-
G4B84_008727	0.87	2.59	-1.6604	0.3835	0.61439	gene-G4B84_008727	-
G4B84_002425	11.57	6.42	0.7987	0.38386	0.61487	gene-G4B84_002425	-
G4B84_005296	1.63	3.82	-1.1745	0.38389	0.61487	gene-G4B84_005296	-
G4B84_004985	1252.81	1494.29	-0.2544	0.3841	0.61512	gene-G4B84_004985	-
G4B84_002193	78.24	57.19	0.4422	0.38423	0.61513	gene-G4B84_002193	-
G4B84_002987	497.02	609.95	-0.2921	0.38419	0.61513	gene-G4B84_002987	-
Novel.1452	42.94	54.86	-0.365	0.38425	0.61513	-	-
G4B84_002435	7.16	3.94	0.8062	0.38442	0.61525	gene-G4B84_002435	-
G4B84_009565	14437.6	18826.2	-0.3829	0.38437	0.61525	gene-G4B84_009565	-
G4B84_007967	14.83	9.45	0.638	0.38466	0.61547	gene-G4B84_007967	-
G4B84_008073	3.19	5.89	-0.8714	0.38464	0.61547	gene-G4B84_008073	-
G4B84_002749	4034.96	3337.61	0.2739	0.38474	0.61553	gene-G4B84_002749	-
G4B84_004891	778.25	926.41	-0.252	0.38501	0.61571	gene-G4B84_004891	-
G4B84_007401	1.57	0.2	2.2079	0.38505	0.61571	gene-G4B84_007401	-
G4B84_008467	5714.3	6749.17	-0.2401	0.38502	0.61571	gene-G4B84_008467	-
Novel.862	13.97	8.42	0.6999	0.38501	0.61571	-	-
G4B84_009731	10.47	16.5	-0.6175	0.38527	0.61598	gene-G4B84_009731	-
G4B84_000832	219.94	271.62	-0.3014	0.3854	0.61611	gene-G4B84_000832	-
G4B84_004457	41.7	32.73	0.36	0.38545	0.61611	gene-G4B84_004457	-
G4B84_011514	48.21	34.93	0.4506	0.38565	0.61636	gene-G4B84_011514	-
G4B84_012001	22.68	36.88	-0.7196	0.38574	0.61642	gene-G4B84_012001	-
G4B84_008488	473.33	560.29	-0.2426	0.3858	0.61644	gene-G4B84_008488	-
G4B84_005418	179.77	229.11	-0.3462	0.38634	0.61707	gene-G4B84_005418	-
G4B84_009058	280.91	343.74	-0.2887	0.3863	0.61707	gene-G4B84_009058	-
Novel.357	5.74	2.77	1.0503	0.38629	0.61707	-	-
G4B84_002505	308.78	257.6	0.2588	0.38647	0.61713	gene-G4B84_002505	-
Novel.2534	26.4	19.48	0.4275	0.38646	0.61713	-	-
G4B84_010959	264.4	216.44	0.2876	0.38673	0.61738	gene-G4B84_010959	-
G4B84_011586	19.93	13.68	0.5218	0.38669	0.61738	gene-G4B84_011586	-
G4B84_004664	169.49	208.9	-0.3009	0.38691	0.6176	gene-G4B84_004664	-
G4B84_003290	3.85	1.78	1.2417	0.38716	0.61775	gene-G4B84_003290	-
G4B84_005015	93.99	118.79	-0.3331	0.3872	0.61775	gene-G4B84_005015	-
G4B84_007594	1932.01	1512.44	0.3535	0.3872	0.61775	gene-G4B84_007594	-
G4B84_009532	1665.91	2062.95	-0.3086	0.38719	0.61775	gene-G4B84_009532	-
G4B84_009493	54.38	68.86	-0.3483	0.38739	0.61789	gene-G4B84_009493	-
Novel.1205	1693.17	1423.44	0.2499	0.38737	0.61789	-	-
G4B84_002305	0.43	1.72	-2.1177	0.38754	0.61791	gene-G4B84_002305	-
G4B84_005300	502.14	595.32	-0.2431	0.38748	0.61791	gene-G4B84_005300	-
G4B84_010362	148.53	188.81	-0.3473	0.38755	0.61791	gene-G4B84_010362	-
G4B84_005477	306.53	253.4	0.277	0.38769	0.61805	gene-G4B84_005477	-
G4B84_003948	5689.02	4646.22	0.2921	0.38776	0.61808	gene-G4B84_003948	-
G4B84_006986	201.77	242.03	-0.2633	0.38783	0.61812	gene-G4B84_006986	-
G4B84_004882	1463.2	1101.29	0.4092	0.38803	0.61836	gene-G4B84_004882	-
G4B84_008113	52.01	37.16	0.4841	0.38814	0.61846	gene-G4B84_008113	-
G4B84_004875	129.94	103.24	0.3346	0.38834	0.61855	gene-G4B84_004875	-
G4B84_011444	1.86	4.03	-1.1116	0.38827	0.61855	gene-G4B84_011444	-
Novel.6327	72.65	95.53	-0.3986	0.38834	0.61855	-	-
G4B84_006089	33.64	44.23	-0.3893	0.38841	0.61855	gene-G4B84_006089	-
G4B84_007889	128700	105785	0.2829	0.38848	0.61855	gene-G4B84_007889	-
G4B84_009927	239.93	288.93	-0.2712	0.38849	0.61855	gene-G4B84_009927	-
G4B84_005323	1346.8	1658.76	-0.3012	0.38866	0.61874	gene-G4B84_005323	-
Novel.3226	27.03	19.3	0.487	0.38878	0.61886	-	-
G4B84_003140	999.06	837.63	0.2556	0.38901	0.61915	gene-G4B84_003140	-
G4B84_009838	8.76	13.09	-0.6195	0.38906	0.61915	gene-G4B84_009838	-
G4B84_002851	4292.35	3593.31	0.2565	0.38956	0.61986	gene-G4B84_002851	-
G4B84_006323	338.87	278.82	0.2817	0.38966	0.61988	gene-G4B84_006323	-
G4B84_006601	1.54	0.2	2.1944	0.38971	0.61988	gene-G4B84_006601	-
G4B84_011943	209.44	171.28	0.293	0.38972	0.61988	gene-G4B84_011943	-
G4B84_004019	44.27	30.49	0.5129	0.38984	0.62	gene-G4B84_004019	-
Novel.2335	2260.27	2710.51	-0.2619	0.38994	0.62007	-	-
G4B84_003681	866.19	1023.98	-0.2426	0.39026	0.62042	gene-G4B84_003681	-
G4B84_004243	513.73	425.02	0.272	0.39025	0.62042	gene-G4B84_004243	-
Novel.225	13.32	8.69	0.6067	0.3903	0.62042	-	-
G4B84_002172	156.88	122.79	0.3436	0.39081	0.62111	gene-G4B84_002172	-
G4B84_004126	18.19	12.15	0.5735	0.39083	0.62111	gene-G4B84_004126	-
G4B84_005072	313.26	261.16	0.2631	0.39097	0.62125	gene-G4B84_005072	-
G4B84_001289	732.29	623.93	0.2308	0.39106	0.62132	gene-G4B84_001289	-
G4B84_004823	70.03	54.86	0.3425	0.39114	0.62136	gene-G4B84_004823	-
G4B84_001565	1.87	0.53	1.66	0.39143	0.6217	gene-G4B84_001565	-
G4B84_007412	1.32	0	2.9708	0.39145	0.6217	gene-G4B84_007412	-
G4B84_001302	4507.44	5669.03	-0.3308	0.39169	0.622	gene-G4B84_001302	-
G4B84_007593	172.38	136.68	0.3313	0.39204	0.62247	gene-G4B84_007593	-
G4B84_004184	18.4	11.12	0.7637	0.39223	0.62271	gene-G4B84_004184	-
G4B84_010396	24.84	18.21	0.4717	0.39253	0.6231	gene-G4B84_010396	-
G4B84_006696	25.6	18.8	0.4816	0.39276	0.62331	gene-G4B84_006696	-
G4B84_010264	4.92	2.71	1.0078	0.39275	0.62331	gene-G4B84_010264	-
G4B84_003782	518.05	604.23	-0.2216	0.39299	0.62355	gene-G4B84_003782	-
G4B84_006214	2.4	0.99	1.3476	0.39306	0.62355	gene-G4B84_006214	-
G4B84_008086	525.15	384.42	0.4487	0.39304	0.62355	gene-G4B84_008086	-
G4B84_007425	3.75	1.66	1.2376	0.39314	0.62359	gene-G4B84_007425	-
G4B84_009234	1907.36	2289.23	-0.2634	0.39325	0.62369	gene-G4B84_009234	-
G4B84_000620	2086.03	1786.43	0.2238	0.39343	0.6239	gene-G4B84_000620	-
G4B84_001945	705.97	831.79	-0.2357	0.39363	0.62391	gene-G4B84_001945	-
G4B84_003808	190.93	149.22	0.3588	0.39357	0.62391	gene-G4B84_003808	-
G4B84_008410	143.52	175.52	-0.2902	0.39361	0.62391	gene-G4B84_008410	-
G4B84_009019	2.2	4.57	-1.0404	0.39349	0.62391	gene-G4B84_009019	-
G4B84_003489	131.23	101.22	0.3753	0.39413	0.62461	gene-G4B84_003489	-
Novel.5918	64.18	50.48	0.3599	0.3942	0.62466	-	-
G4B84_000374	31.89	21.48	0.5563	0.39434	0.6248	gene-G4B84_000374	-
G4B84_001079	7174.66	5761.45	0.3165	0.39491	0.62554	gene-G4B84_001079	-
G4B84_003751	4590.11	5575.75	-0.2806	0.39488	0.62554	gene-G4B84_003751	-
G4B84_003763	108.4	86.34	0.3259	0.39531	0.6261	gene-G4B84_003763	-
G4B84_002112	4.33	8.16	-0.8267	0.3954	0.62617	gene-G4B84_002112	-
G4B84_001891	41.13	54.05	-0.3722	0.39565	0.62648	gene-G4B84_001891	-
G4B84_006599	740.83	884.41	-0.2548	0.39572	0.62651	gene-G4B84_006599	-
G4B84_006744	95.86	119.27	-0.3093	0.39595	0.62663	gene-G4B84_006744	-
G4B84_011142	193.15	232.54	-0.2659	0.3959	0.62663	gene-G4B84_011142	-
G4B84_012188	9.55	5.14	0.8575	0.39585	0.62663	gene-G4B84_012188	-
G4B84_008329	10.07	5.98	0.7218	0.396	0.62664	gene-G4B84_008329	-
G4B84_000195	26.68	17.48	0.5917	0.39632	0.62683	gene-G4B84_000195	-
G4B84_001772	2.07	0.79	1.5678	0.39637	0.62683	gene-G4B84_001772	-
G4B84_002474	3.11	1.31	1.3462	0.39632	0.62683	gene-G4B84_002474	-
G4B84_002903	1176.23	955.95	0.2998	0.39631	0.62683	gene-G4B84_002903	-
G4B84_012306	0.26	1.72	-2.1218	0.39634	0.62683	gene-G4B84_012306	-
G4B84_002745	424.33	566.16	-0.4177	0.39648	0.62686	gene-G4B84_002745	-
G4B84_004116	0	1.25	-2.6482	0.39649	0.62686	gene-G4B84_004116	-
G4B84_011710	1.9	0.41	1.9186	0.39664	0.62702	gene-G4B84_011710	-
G4B84_006439	24.11	33.31	-0.4897	0.39673	0.62708	gene-G4B84_006439	-
G4B84_004546	606.83	723.68	-0.2552	0.39683	0.62717	gene-G4B84_004546	-
G4B84_001997	15.72	10.61	0.5804	0.39692	0.62723	gene-G4B84_001997	-
G4B84_005208	938.6	1095.7	-0.2231	0.39699	0.62727	gene-G4B84_005208	-
G4B84_007054	8.52	13.21	-0.6176	0.39721	0.6274	gene-G4B84_007054	-
G4B84_010817	1751.37	1273.93	0.4586	0.39722	0.6274	gene-G4B84_010817	-
Novel.6523	32.88	22.87	0.5189	0.39721	0.6274	-	-
G4B84_010743	43.35	32.17	0.4123	0.3975	0.62775	gene-G4B84_010743	-
G4B84_004469	259.23	216.32	0.2643	0.39759	0.62782	gene-G4B84_004469	-
G4B84_003592	3725.33	4390.36	-0.237	0.39774	0.62798	gene-G4B84_003592	-
Novel.6994	174.01	141.41	0.2942	0.39801	0.62832	-	-
G4B84_003400	2078.59	1777.38	0.2263	0.39814	0.62838	gene-G4B84_003400	-
G4B84_003756	587.66	692.45	-0.2374	0.3981	0.62838	gene-G4B84_003756	-
G4B84_000226	342.29	289.42	0.2412	0.39834	0.62845	gene-G4B84_000226	-
G4B84_002175	10.21	5.91	0.8089	0.3983	0.62845	gene-G4B84_002175	-
G4B84_008517	13586.9	17350.1	-0.3528	0.39831	0.62845	gene-G4B84_008517	-
G4B84_002348	12.35	18.04	-0.5206	0.39872	0.6289	gene-G4B84_002348	-
Novel.4820	19.96	29.38	-0.5633	0.39868	0.6289	-	-
G4B84_004913	1339.02	988.07	0.4381	0.39897	0.62913	gene-G4B84_004913	-
G4B84_004979	1042.03	1260.26	-0.275	0.39896	0.62913	gene-G4B84_004979	-
G4B84_011635	43.74	33.47	0.41	0.39914	0.62932	gene-G4B84_011635	-
G4B84_010357	9.56	5.19	0.866	0.39933	0.62954	gene-G4B84_010357	-
G4B84_000576	581.33	477.87	0.2826	0.39986	0.63023	gene-G4B84_000576	-
Novel.6833	9.62	6.24	0.6736	0.39982	0.63023	-	-
G4B84_003608	4518.65	3791.81	0.253	0.40001	0.6303	gene-G4B84_003608	-
G4B84_005811	1.33	0.32	1.9622	0.39997	0.6303	gene-G4B84_005811	-
G4B84_008275	17.69	24.11	-0.4733	0.4002	0.63052	gene-G4B84_008275	-
G4B84_004552	10.77	7.05	0.6263	0.40048	0.63089	gene-G4B84_004552	-
G4B84_001229	1.13	0	2.6927	0.40063	0.63096	gene-G4B84_001229	-
G4B84_004190	1.13	0	2.6927	0.40063	0.63096	gene-G4B84_004190	-
G4B84_000632	446.89	378.83	0.2383	0.40084	0.63113	gene-G4B84_000632	-
G4B84_009829	485.67	392.71	0.3115	0.40082	0.63113	gene-G4B84_009829	-
G4B84_004300	286.6	356.73	-0.3145	0.40127	0.63158	gene-G4B84_004300	-
G4B84_005366	266.96	322.61	-0.2708	0.40124	0.63158	gene-G4B84_005366	-
G4B84_006019	1272.58	1088.3	0.226	0.40122	0.63158	gene-G4B84_006019	-
G4B84_002232	0.37	1.4	-1.9171	0.40145	0.63164	gene-G4B84_002232	-
G4B84_007315	522.53	437.2	0.2565	0.40143	0.63164	gene-G4B84_007315	-
G4B84_010927	254.2	210.9	0.2742	0.40136	0.63164	gene-G4B84_010927	-
G4B84_001541	65.16	79.97	-0.2974	0.40154	0.63169	gene-G4B84_001541	-
G4B84_001502	281.03	232.44	0.2723	0.40164	0.63177	gene-G4B84_001502	-
G4B84_005613	61.82	41.35	0.5626	0.40191	0.63212	gene-G4B84_005613	-
G4B84_001920	4661.19	5759.82	-0.3054	0.40201	0.63212	gene-G4B84_001920	-
G4B84_010204	4.75	8.25	-0.8262	0.40199	0.63212	gene-G4B84_010204	-
G4B84_002667	3208.17	3998.23	-0.3178	0.4021	0.63217	gene-G4B84_002667	-
G4B84_011575	11.76	7	0.7178	0.40223	0.6323	gene-G4B84_011575	-
G4B84_008125	670.17	569.51	0.2358	0.40231	0.63235	gene-G4B84_008125	-
G4B84_002657	0.63	1.92	-1.5733	0.40241	0.63236	gene-G4B84_002657	-
G4B84_004692	198.64	156.52	0.3398	0.40246	0.63236	gene-G4B84_004692	-
G4B84_008087	988.06	730.64	0.4346	0.40246	0.63236	gene-G4B84_008087	-
G4B84_000936	121.21	100.67	0.2672	0.40261	0.63251	gene-G4B84_000936	-
G4B84_002938	197.22	165.68	0.2497	0.40305	0.63302	gene-G4B84_002938	-
G4B84_003496	2266.52	2664.29	-0.2335	0.40303	0.63302	gene-G4B84_003496	-
G4B84_004918	391.2	333.52	0.2285	0.40313	0.63302	gene-G4B84_004918	-
G4B84_012290	2.76	1.25	1.3319	0.40314	0.63302	gene-G4B84_012290	-
G4B84_010800	188.61	233.16	-0.3011	0.40345	0.63336	gene-G4B84_010800	-
Novel.1388	79.4	57.38	0.4654	0.40341	0.63336	-	-
G4B84_012314	2.49	4.98	-0.9402	0.40355	0.63344	gene-G4B84_012314	-
G4B84_001022	36.89	47.15	-0.3493	0.40383	0.63372	gene-G4B84_001022	-
G4B84_004822	35.88	27.37	0.4078	0.40381	0.63372	gene-G4B84_004822	-
G4B84_012218	23.05	15.53	0.567	0.40389	0.63372	gene-G4B84_012218	-
G4B84_008336	12.41	17.83	-0.5641	0.40401	0.63384	gene-G4B84_008336	-
G4B84_004711	105.82	84.89	0.3178	0.40445	0.63445	gene-G4B84_004711	-
G4B84_010854	342.78	410.21	-0.2585	0.40457	0.63457	gene-G4B84_010854	-
G4B84_006094	17.44	12.62	0.4937	0.40463	0.63458	gene-G4B84_006094	-
G4B84_002983	29.06	37.37	-0.3579	0.40471	0.63463	gene-G4B84_002983	-
G4B84_002411	0.43	1.86	-2.2407	0.40487	0.63463	gene-G4B84_002411	-
G4B84_008990	2.03	0.79	1.5418	0.40485	0.63463	gene-G4B84_008990	-
G4B84_010012	32.27	24.31	0.4122	0.40492	0.63463	gene-G4B84_010012	-
Novel.3993	9.94	6.26	0.7431	0.40485	0.63463	-	-
G4B84_010741	1030.23	1227.46	-0.2529	0.40509	0.63483	gene-G4B84_010741	-
G4B84_011898	5.24	2.24	1.2045	0.40527	0.63503	gene-G4B84_011898	-
G4B84_005027	120.35	85.65	0.4815	0.40574	0.63561	gene-G4B84_005027	-
G4B84_009038	5.96	9.27	-0.6638	0.40574	0.63561	gene-G4B84_009038	-
G4B84_004199	0.79	2.51	-1.4852	0.40579	0.63562	gene-G4B84_004199	-
G4B84_011995	7.88	4.75	0.8255	0.40594	0.63577	gene-G4B84_011995	-
G4B84_005957	1084.52	1306.21	-0.268	0.40623	0.63606	gene-G4B84_005957	-
G4B84_011828	55.7	70.4	-0.3408	0.40621	0.63606	gene-G4B84_011828	-
Novel.7869	101.68	127.41	-0.326	0.40633	0.63614	-	-
G4B84_003902	431.16	342.55	0.3301	0.40644	0.63616	gene-G4B84_003902	-
G4B84_004528	154.44	186.25	-0.2753	0.40641	0.63616	gene-G4B84_004528	-
G4B84_000322	72.79	89.37	-0.3054	0.4072	0.63623	gene-G4B84_000322	-
G4B84_001275	0	1.14	-2.6192	0.40706	0.63623	gene-G4B84_001275	-
G4B84_001925	940.05	1086.9	-0.2094	0.40697	0.63623	gene-G4B84_001925	-
G4B84_002191	0	1.17	-2.6169	0.40738	0.63623	gene-G4B84_002191	-
G4B84_002594	242.35	201.22	0.2744	0.40703	0.63623	gene-G4B84_002594	-
G4B84_004065	3.03	6.18	-1.0022	0.4067	0.63623	gene-G4B84_004065	-
G4B84_005078	193.07	156.99	0.3079	0.40662	0.63623	gene-G4B84_005078	-
G4B84_006336	300.39	220.65	0.4429	0.40724	0.63623	gene-G4B84_006336	-
G4B84_007192	1614.22	1395.47	0.2105	0.40723	0.63623	gene-G4B84_007192	-
G4B84_009287	1496.72	1288.62	0.2159	0.40704	0.63623	gene-G4B84_009287	-
G4B84_009501	455.52	354.02	0.363	0.40731	0.63623	gene-G4B84_009501	-
G4B84_009692	0	1.14	-2.6192	0.40706	0.63623	gene-G4B84_009692	-
G4B84_010448	0	1.17	-2.6169	0.40738	0.63623	gene-G4B84_010448	-
G4B84_011301	16.74	10.62	0.6565	0.40674	0.63623	gene-G4B84_011301	-
G4B84_011317	13.49	8.86	0.6166	0.4068	0.63623	gene-G4B84_011317	-
G4B84_012299	2.46	4.61	-0.9524	0.4074	0.63623	gene-G4B84_012299	-
G4B84_011503	0	1.14	-2.6192	0.40706	0.63623	gene-G4B84_011503	-
G4B84_011509	0	1.14	-2.6192	0.40706	0.63623	gene-G4B84_011509	-
G4B84_004701	4.1	1.92	1.0194	0.4077	0.63663	gene-G4B84_004701	-
G4B84_002591	2363.07	2740.79	-0.2136	0.40789	0.63672	gene-G4B84_002591	-
G4B84_011548	0.87	2.54	-1.6947	0.40786	0.63672	gene-G4B84_011548	-
G4B84_011950	278.84	235.43	0.2453	0.40791	0.63672	gene-G4B84_011950	-
G4B84_000306	1647.12	2331.76	-0.5015	0.40816	0.6368	gene-G4B84_000306	-
G4B84_007663	1459.8	1708.82	-0.2269	0.40815	0.6368	gene-G4B84_007663	-
G4B84_007942	0.37	1.46	-2.0209	0.40814	0.6368	gene-G4B84_007942	-
Novel.389	14.57	20.54	-0.5005	0.40807	0.6368	-	-
G4B84_000727	308	253.83	0.277	0.40835	0.63687	gene-G4B84_000727	-
G4B84_002183	3.86	7.87	-0.952	0.40836	0.63687	gene-G4B84_002183	-
G4B84_004736	1.54	3.47	-1.2201	0.40827	0.63687	gene-G4B84_004736	-
G4B84_004773	71.76	58.45	0.3054	0.40856	0.63711	gene-G4B84_004773	-
G4B84_010027	12.58	8.19	0.649	0.40879	0.63739	gene-G4B84_010027	-
G4B84_010348	59.77	47.85	0.3301	0.40889	0.63747	gene-G4B84_010348	-
G4B84_011888	19.88	14.34	0.4878	0.40909	0.63769	gene-G4B84_011888	-
G4B84_001291	255.38	309.98	-0.2766	0.40914	0.6377	gene-G4B84_001291	-
G4B84_005715	2	0.53	1.7489	0.4093	0.6378	gene-G4B84_005715	-
G4B84_011011	171.85	208.41	-0.2759	0.40937	0.6378	gene-G4B84_011011	-
Novel.1160	55079.3	43346.6	0.3456	0.40941	0.6378	-	-
Novel.2670	515.66	376.09	0.4577	0.40939	0.6378	-	-
G4B84_003521	123.61	88.25	0.4803	0.40972	0.63783	gene-G4B84_003521	-
G4B84_005095	1030.57	850.41	0.2767	0.40978	0.63783	gene-G4B84_005095	-
G4B84_005324	187.97	148.43	0.3396	0.40992	0.63783	gene-G4B84_005324	-
G4B84_006501	2.69	5.45	-0.9386	0.40993	0.63783	gene-G4B84_006501	-
G4B84_006918	310.34	364.66	-0.2342	0.4099	0.63783	gene-G4B84_006918	-
G4B84_008309	7.04	11.68	-0.759	0.40989	0.63783	gene-G4B84_008309	-
G4B84_008394	232.36	191.79	0.2779	0.40993	0.63783	gene-G4B84_008394	-
G4B84_009551	806.14	673.18	0.2611	0.40982	0.63783	gene-G4B84_009551	-
G4B84_010099	10.6	6.88	0.6152	0.4095	0.63783	gene-G4B84_010099	-
Novel.6752	136.23	111.12	0.2928	0.4097	0.63783	-	-
G4B84_010709	114.34	94.28	0.2901	0.41005	0.63794	gene-G4B84_010709	-
G4B84_004933	65.45	44.32	0.5475	0.41015	0.63802	gene-G4B84_004933	-
G4B84_001845	1.4	3.12	-1.195	0.41029	0.63815	gene-G4B84_001845	-
G4B84_010275	102.6	144.4	-0.4937	0.41034	0.63815	gene-G4B84_010275	-
G4B84_003537	287.4	349.42	-0.2836	0.41044	0.63822	gene-G4B84_003537	-
G4B84_000057	4.74	8.39	-0.8487	0.41072	0.63842	gene-G4B84_000057	-
G4B84_002018	108.91	91.07	0.2669	0.41084	0.63842	gene-G4B84_002018	-
G4B84_005257	204.08	163.79	0.3254	0.41075	0.63842	gene-G4B84_005257	-
G4B84_011019	3.83	1.89	1.1221	0.41069	0.63842	gene-G4B84_011019	-
G4B84_011152	111.12	86.5	0.3669	0.41081	0.63842	gene-G4B84_011152	-
Novel.1173	193.09	234.06	-0.2809	0.41087	0.63842	-	-
G4B84_012194	29340.2	34863.9	-0.2488	0.41094	0.63846	gene-G4B84_012194	-
G4B84_009988	575.24	488.51	0.2349	0.41101	0.63849	gene-G4B84_009988	-
G4B84_003739	580.96	682.46	-0.2315	0.41136	0.63884	gene-G4B84_003739	-
G4B84_007697	49.69	34.03	0.5309	0.41139	0.63884	gene-G4B84_007697	-
G4B84_012023	6.48	3.91	0.7583	0.41136	0.63884	gene-G4B84_012023	-
G4B84_003631	108.09	84.84	0.3469	0.41146	0.63887	gene-G4B84_003631	-
G4B84_005137	1161.26	988.15	0.2342	0.41164	0.63907	gene-G4B84_005137	-
G4B84_002231	1.3	0	2.8845	0.41186	0.63918	gene-G4B84_002231	-
G4B84_002670	395.19	470.08	-0.2489	0.41176	0.63918	gene-G4B84_002670	-
G4B84_005825	1.3	0	2.8845	0.41186	0.63918	gene-G4B84_005825	-
G4B84_004759	638.04	755.76	-0.2437	0.41205	0.63932	gene-G4B84_004759	-
G4B84_012191	1.86	3.94	-1.057	0.41202	0.63932	gene-G4B84_012191	-
G4B84_009070	151.28	189.33	-0.3248	0.41249	0.63991	gene-G4B84_009070	-
G4B84_009937	1706.49	1404.86	0.2801	0.41258	0.63999	gene-G4B84_009937	-
G4B84_007686	8.44	5.3	0.7496	0.41269	0.64007	gene-G4B84_007686	-
G4B84_003833	56752.6	43652	0.3786	0.41274	0.64007	gene-G4B84_003833	-
G4B84_002240	8.83	4.96	0.7922	0.41326	0.64023	gene-G4B84_002240	-
G4B84_005083	895.02	1062.18	-0.2479	0.41292	0.64023	gene-G4B84_005083	-
G4B84_005193	307.6	360.43	-0.2301	0.41321	0.64023	gene-G4B84_005193	-
G4B84_006318	27935.8	36735	-0.3951	0.4133	0.64023	gene-G4B84_006318	-
G4B84_008841	38.4	29.39	0.3793	0.41326	0.64023	gene-G4B84_008841	-
G4B84_009623	150.95	188.35	-0.3247	0.41307	0.64023	gene-G4B84_009623	-
G4B84_010127	2.04	4.23	-1.1389	0.4133	0.64023	gene-G4B84_010127	-
G4B84_010576	143.29	114.47	0.3336	0.413	0.64023	gene-G4B84_010576	-
G4B84_010983	3.03	5.59	-0.8427	0.41318	0.64023	gene-G4B84_010983	-
G4B84_007344	41634.9	49378.4	-0.2461	0.41339	0.64029	gene-G4B84_007344	-
G4B84_012203	57.78	73.87	-0.3343	0.41345	0.64031	gene-G4B84_012203	-
G4B84_004656	915.16	1122.98	-0.2957	0.4136	0.64039	gene-G4B84_004656	-
G4B84_011219	2.53	0.85	1.5101	0.4136	0.64039	gene-G4B84_011219	-
G4B84_011611	699.41	577.65	0.275	0.4138	0.64061	gene-G4B84_011611	-
G4B84_010014	5.36	2.77	0.954	0.41408	0.64097	gene-G4B84_010014	-
G4B84_003799	681.26	794.52	-0.2219	0.41421	0.64104	gene-G4B84_003799	-
G4B84_010960	73.25	92.3	-0.3218	0.41428	0.64104	gene-G4B84_010960	-
Novel.4146	118.36	147.19	-0.3076	0.41424	0.64104	-	-
G4B84_004564	0.37	1.49	-2.0275	0.41437	0.64106	gene-G4B84_004564	-
G4B84_005172	33.38	22.76	0.5345	0.41439	0.64106	gene-G4B84_005172	-
G4B84_007064	2.3	4.54	-0.9931	0.41453	0.6412	gene-G4B84_007064	-
G4B84_002909	1008.74	876.33	0.2036	0.41478	0.64148	gene-G4B84_002909	-
G4B84_009828	73.39	58.88	0.329	0.41481	0.64148	gene-G4B84_009828	-
G4B84_006205	27.08	8.57	1.6576	0.41488	0.64149	gene-G4B84_006205	-
G4B84_011041	3850.85	4703.26	-0.2884	0.41501	0.64162	gene-G4B84_011041	-
G4B84_001097	820.26	694.33	0.2398	0.41516	0.64177	gene-G4B84_001097	-
G4B84_001636	40.34	51.26	-0.3502	0.41533	0.6418	gene-G4B84_001636	-
G4B84_003890	442.04	354.77	0.3179	0.41529	0.6418	gene-G4B84_003890	-
G4B84_004639	134.23	101.8	0.3942	0.41533	0.6418	gene-G4B84_004639	-
G4B84_005048	221.84	174.92	0.3426	0.41539	0.64182	gene-G4B84_005048	-
G4B84_009104	18.99	25.28	-0.4219	0.41546	0.64185	gene-G4B84_009104	-
G4B84_001262	692.51	583.6	0.2465	0.41608	0.64238	gene-G4B84_001262	-
G4B84_007255	267.92	208.87	0.3526	0.41609	0.64238	gene-G4B84_007255	-
G4B84_008356	132.76	162.19	-0.2788	0.41594	0.64238	gene-G4B84_008356	-
G4B84_011392	14.93	21.88	-0.5294	0.41603	0.64238	gene-G4B84_011392	-
G4B84_011909	0.37	1.57	-2.0109	0.41611	0.64238	gene-G4B84_011909	-
Novel.6585	5.29	8.75	-0.7569	0.41588	0.64238	-	-
G4B84_002947	0	1.4	-2.8065	0.41638	0.6425	gene-G4B84_002947	-
G4B84_003510	283.76	343.68	-0.2748	0.41639	0.6425	gene-G4B84_003510	-
G4B84_004957	0	1.4	-2.8065	0.41638	0.6425	gene-G4B84_004957	-
G4B84_005311	0	1.4	-2.8065	0.41638	0.6425	gene-G4B84_005311	-
G4B84_004857	502.99	416.61	0.2715	0.41649	0.64255	gene-G4B84_004857	-
G4B84_008265	10.61	6.99	0.6472	0.41658	0.64255	gene-G4B84_008265	-
G4B84_011393	189.76	251.99	-0.4161	0.41658	0.64255	gene-G4B84_011393	-
G4B84_011721	3.37	6.53	-0.9523	0.41662	0.64255	gene-G4B84_011721	-
G4B84_004151	0.26	1.46	-2.0188	0.41673	0.64262	gene-G4B84_004151	-
G4B84_006633	381.75	469.24	-0.298	0.41677	0.64262	gene-G4B84_006633	-
G4B84_003429	23371	20011.3	0.224	0.41683	0.64264	gene-G4B84_003429	-
G4B84_004899	38.76	27.68	0.4895	0.41704	0.64288	gene-G4B84_004899	-
G4B84_003263	26242.4	32119.1	-0.2915	0.41723	0.64294	gene-G4B84_003263	-
G4B84_006836	827.08	986.13	-0.2539	0.41721	0.64294	gene-G4B84_006836	-
G4B84_011212	1.4	0.47	2.0109	0.41722	0.64294	gene-G4B84_011212	-
G4B84_001886	1.49	3.44	-1.1454	0.41734	0.64295	gene-G4B84_001886	-
G4B84_009217	14.51	9.34	0.6226	0.41734	0.64295	gene-G4B84_009217	-
G4B84_002376	30.78	40.09	-0.3776	0.41742	0.64299	gene-G4B84_002376	-
G4B84_000793	253.82	306.03	-0.2706	0.41754	0.6431	gene-G4B84_000793	-
G4B84_001758	2.26	0.73	1.5263	0.4176	0.64312	gene-G4B84_001758	-
G4B84_003642	438.22	512.94	-0.2299	0.41789	0.64335	gene-G4B84_003642	-
G4B84_006284	154.49	128.17	0.2681	0.41791	0.64335	gene-G4B84_006284	-
G4B84_010405	26.13	19.9	0.4167	0.41789	0.64335	gene-G4B84_010405	-
G4B84_001520	297.28	253.89	0.2305	0.41833	0.64392	gene-G4B84_001520	-
G4B84_002991	127.7	155.81	-0.2936	0.41872	0.64444	gene-G4B84_002991	-
G4B84_005466	2.42	4.98	-0.9678	0.41882	0.64451	gene-G4B84_005466	-
G4B84_009191	279.15	323.03	-0.2118	0.41886	0.64451	gene-G4B84_009191	-
G4B84_011580	17.68	11.7	0.556	0.41894	0.64454	gene-G4B84_011580	-
G4B84_001044	25.5	32.76	-0.3776	0.4192	0.64464	gene-G4B84_001044	-
G4B84_007720	3.4	1.49	1.1687	0.41918	0.64464	gene-G4B84_007720	-
G4B84_010016	1.53	3.53	-1.1562	0.41921	0.64464	gene-G4B84_010016	-
G4B84_011005	1302.58	1556.76	-0.2564	0.4192	0.64464	gene-G4B84_011005	-
G4B84_001687	325.33	424.98	-0.3873	0.41942	0.64488	gene-G4B84_001687	-
G4B84_004341	1574.44	1115.7	0.4968	0.41946	0.64488	gene-G4B84_004341	-
G4B84_002775	92.57	73.52	0.3287	0.41965	0.64495	gene-G4B84_002775	-
G4B84_003377	1045.11	867.97	0.2684	0.41959	0.64495	gene-G4B84_003377	-
G4B84_009468	4057.59	4840.32	-0.2545	0.41966	0.64495	gene-G4B84_009468	-
G4B84_000828	140.57	115.48	0.2909	0.42	0.64537	gene-G4B84_000828	-
G4B84_011342	274.45	323.92	-0.24	0.42004	0.64537	gene-G4B84_011342	-
G4B84_007046	7.4	11.34	-0.6486	0.42016	0.64549	gene-G4B84_007046	-
G4B84_005758	5.58	2.74	0.9224	0.42095	0.64657	gene-G4B84_005758	-
G4B84_011939	6125.75	7298.55	-0.2528	0.42097	0.64657	gene-G4B84_011939	-
G4B84_004864	249.17	204.94	0.2795	0.42139	0.64686	gene-G4B84_004864	-
G4B84_005633	624.96	744.7	-0.2539	0.42142	0.64686	gene-G4B84_005633	-
G4B84_007919	1.4	0.2	2.0668	0.42136	0.64686	gene-G4B84_007919	-
G4B84_009300	1067.74	805.24	0.4063	0.42124	0.64686	gene-G4B84_009300	-
G4B84_010694	3746.53	4516.18	-0.2697	0.42129	0.64686	gene-G4B84_010694	-
Novel.6041	15.86	11.48	0.4937	0.42151	0.64693	-	-
G4B84_005319	513.57	433.61	0.2444	0.42173	0.64719	gene-G4B84_005319	-
G4B84_010046	103.44	80.02	0.3733	0.4219	0.64737	gene-G4B84_010046	-
G4B84_005321	119.1	95.9	0.3124	0.42219	0.64765	gene-G4B84_005321	-
G4B84_011304	5.32	2.25	1.0977	0.42214	0.64765	gene-G4B84_011304	-
G4B84_009454	2.36	4.86	-1.0034	0.42229	0.64773	gene-G4B84_009454	-
G4B84_011913	36.73	27.94	0.3858	0.42255	0.64806	gene-G4B84_011913	-
G4B84_007627	4725.23	3826.32	0.3044	0.42261	0.64806	gene-G4B84_007627	-
G4B84_003258	721.49	614.33	0.2318	0.42291	0.64837	gene-G4B84_003258	-
G4B84_011610	81.18	65.37	0.3112	0.42289	0.64837	gene-G4B84_011610	-
G4B84_000735	240.22	195.85	0.2921	0.42307	0.64838	gene-G4B84_000735	-
G4B84_011518	3.03	5.65	-0.908	0.42304	0.64838	gene-G4B84_011518	-
G4B84_012018	0.37	1.49	-2.0062	0.42307	0.64838	gene-G4B84_012018	-
G4B84_003543	513.02	436.85	0.2337	0.42318	0.64847	gene-G4B84_003543	-
G4B84_000563	749.65	892.65	-0.2525	0.42328	0.64847	gene-G4B84_000563	-
G4B84_002270	123.35	102.68	0.2658	0.42333	0.64847	gene-G4B84_002270	-
G4B84_008681	338.58	280.54	0.2718	0.42336	0.64847	gene-G4B84_008681	-
G4B84_010052	508.64	430.65	0.2406	0.42339	0.64847	gene-G4B84_010052	-
G4B84_003500	2007.85	1516.5	0.4044	0.42357	0.64852	gene-G4B84_003500	-
G4B84_008846	161.73	198.06	-0.2877	0.4235	0.64852	gene-G4B84_008846	-
G4B84_010750	371.95	310.6	0.2624	0.42357	0.64852	gene-G4B84_010750	-
G4B84_004470	82	102.56	-0.316	0.42367	0.64855	gene-G4B84_004470	-
G4B84_008300	1	2.63	-1.4159	0.42377	0.64855	gene-G4B84_008300	-
G4B84_009080	168.18	128.32	0.3884	0.42374	0.64855	gene-G4B84_009080	-
G4B84_009102	598.75	510.88	0.2293	0.4238	0.64855	gene-G4B84_009102	-
G4B84_002002	7.65	4.9	0.6717	0.42394	0.64869	gene-G4B84_002002	-
G4B84_009045	5.42	3	0.8467	0.42414	0.64891	gene-G4B84_009045	-
G4B84_000453	1.4	0.32	2.0105	0.42438	0.6492	gene-G4B84_000453	-
G4B84_006653	947.57	1184.86	-0.3234	0.42449	0.64929	gene-G4B84_006653	-
G4B84_005665	192.72	158.27	0.2918	0.42516	0.65024	gene-G4B84_005665	-
G4B84_003722	456.47	377.51	0.2729	0.42522	0.65025	gene-G4B84_003722	-
G4B84_004988	370.11	429.51	-0.2161	0.4254	0.65044	gene-G4B84_004988	-
G4B84_010284	50.94	38.86	0.3626	0.42559	0.65066	gene-G4B84_010284	-
G4B84_008386	2.86	5.33	-0.853	0.42567	0.6507	gene-G4B84_008386	-
G4B84_009839	1691.28	1428.83	0.2435	0.42573	0.65072	gene-G4B84_009839	-
G4B84_007128	807.5	667.63	0.2741	0.42588	0.65087	gene-G4B84_007128	-
G4B84_012260	13.6	21.07	-0.5848	0.42615	0.65121	gene-G4B84_012260	-
G4B84_008430	1273.39	968.5	0.3942	0.42622	0.65123	gene-G4B84_008430	-
G4B84_006634	1291.18	1100.79	0.2303	0.42658	0.65171	gene-G4B84_006634	-
G4B84_006867	485.34	559.34	-0.205	0.42667	0.65177	gene-G4B84_006867	-
G4B84_010787	1109.62	821.95	0.4322	0.42684	0.65194	gene-G4B84_010787	-
G4B84_000155	1146.73	1378.47	-0.2643	0.42715	0.65197	gene-G4B84_000155	-
G4B84_001453	252.83	302.42	-0.2573	0.42717	0.65197	gene-G4B84_001453	-
G4B84_002476	11.57	8.13	0.5641	0.42717	0.65197	gene-G4B84_002476	-
G4B84_007038	5.49	8.89	-0.6876	0.42713	0.65197	gene-G4B84_007038	-
G4B84_009833	242.45	191.44	0.3438	0.42693	0.65197	gene-G4B84_009833	-
G4B84_010377	77.14	107.65	-0.4929	0.42717	0.65197	gene-G4B84_010377	-
G4B84_002621	150	116.1	0.3699	0.42733	0.65206	gene-G4B84_002621	-
G4B84_007995	12.84	17.81	-0.4925	0.42732	0.65206	gene-G4B84_007995	-
G4B84_005597	1116.56	919.17	0.2801	0.42739	0.65207	gene-G4B84_005597	-
G4B84_005391	393.79	338.97	0.2174	0.42754	0.65214	gene-G4B84_005391	-
Novel.7817	78.23	62.96	0.3307	0.4275	0.65214	-	-
G4B84_001113	4916.68	5891.82	-0.2612	0.42794	0.65266	gene-G4B84_001113	-
G4B84_006475	4.96	2.1	1.1541	0.42798	0.65266	gene-G4B84_006475	-
G4B84_010165	46.56	63.37	-0.4418	0.42806	0.6527	gene-G4B84_010165	-
G4B84_010698	85.18	69.05	0.2961	0.42825	0.65292	gene-G4B84_010698	-
G4B84_001701	38347.8	28985.2	0.4038	0.42838	0.65302	gene-G4B84_001701	-
G4B84_000623	41.78	56.08	-0.4009	0.42863	0.65329	gene-G4B84_000623	-
G4B84_006265	1831.35	1572.79	0.2194	0.42869	0.65329	gene-G4B84_006265	-
G4B84_007849	6.8	3.99	0.7391	0.42871	0.65329	gene-G4B84_007849	-
G4B84_004649	2.23	4.29	-0.9223	0.42898	0.65363	gene-G4B84_004649	-
G4B84_003643	45.82	33.44	0.4645	0.42927	0.65391	gene-G4B84_003643	-
G4B84_004827	2.99	5.48	-0.8346	0.42925	0.65391	gene-G4B84_004827	-
G4B84_007678	145.87	122.86	0.2501	0.42938	0.654	gene-G4B84_007678	-
G4B84_010894	304.94	254.87	0.2567	0.42967	0.65437	gene-G4B84_010894	-
G4B84_001809	68.27	53.38	0.3621	0.42979	0.65447	gene-G4B84_001809	-
G4B84_004466	89.34	72.39	0.3043	0.42994	0.65456	gene-G4B84_004466	-
G4B84_009388	3.92	6.59	-0.7326	0.42995	0.65456	gene-G4B84_009388	-
G4B84_009332	51.62	39.97	0.3649	0.43003	0.65459	gene-G4B84_009332	-
G4B84_004322	4.45	7.75	-0.7195	0.43011	0.65465	gene-G4B84_004322	-
G4B84_000082	137	184.41	-0.4332	0.43038	0.65482	gene-G4B84_000082	-
G4B84_005013	2722.31	3189.95	-0.2283	0.43036	0.65482	gene-G4B84_005013	-
Novel.1915	487.6	403.39	0.2724	0.4303	0.65482	-	-
G4B84_003548	26.32	19.45	0.4379	0.43068	0.65503	gene-G4B84_003548	-
G4B84_006557	604.1	716.77	-0.2466	0.43065	0.65503	gene-G4B84_006557	-
Novel.8003	46.9	58.78	-0.3329	0.43068	0.65503	-	-
G4B84_004182	2.4	4.69	-0.9451	0.43111	0.65561	gene-G4B84_004182	-
G4B84_004371	4.11	7.66	-0.8207	0.43148	0.65609	gene-G4B84_004371	-
G4B84_005245	23769.3	29228	-0.2983	0.43156	0.65614	gene-G4B84_005245	-
G4B84_001793	29.64	37.77	-0.3794	0.4317	0.65627	gene-G4B84_001793	-
G4B84_010707	321.16	251.22	0.3521	0.4319	0.6565	gene-G4B84_010707	-
G4B84_005716	0	0.99	-2.3406	0.43222	0.65675	gene-G4B84_005716	-
G4B84_005765	0	0.99	-2.3406	0.43222	0.65675	gene-G4B84_005765	-
G4B84_010888	0	0.99	-2.3406	0.43222	0.65675	gene-G4B84_010888	-
G4B84_010133	4.44	2.16	1.0534	0.43232	0.65682	gene-G4B84_010133	-
G4B84_006790	484.16	413.62	0.2265	0.43244	0.65685	gene-G4B84_006790	-
G4B84_009371	183.7	230.89	-0.3295	0.4324	0.65685	gene-G4B84_009371	-
G4B84_009464	387.35	457.1	-0.2401	0.43259	0.65699	gene-G4B84_009464	-
G4B84_005866	4.75	2.71	0.9388	0.43265	0.65701	gene-G4B84_005866	-
G4B84_002982	172.45	143.65	0.2606	0.43294	0.65736	gene-G4B84_002982	-
G4B84_001782	217.49	169.88	0.3585	0.43312	0.65756	gene-G4B84_001782	-
G4B84_006821	325.28	272.13	0.2582	0.43326	0.65758	gene-G4B84_006821	-
G4B84_009889	595.12	514.68	0.2103	0.43319	0.65758	gene-G4B84_009889	-
G4B84_009960	588.18	688.46	-0.2273	0.43329	0.65758	gene-G4B84_009960	-
G4B84_010142	6.42	10.81	-0.7136	0.43351	0.65784	gene-G4B84_010142	-
G4B84_004429	297.98	246.27	0.2744	0.43359	0.65788	gene-G4B84_004429	-
Novel.6438	713.19	588.19	0.2768	0.43378	0.65809	-	-
G4B84_004358	7.59	11.05	-0.5631	0.43397	0.6583	gene-G4B84_004358	-
G4B84_001369	1427.95	1167.21	0.2905	0.43441	0.65865	gene-G4B84_001369	-
G4B84_001590	0	1.14	-2.5136	0.4344	0.65865	gene-G4B84_001590	-
G4B84_005526	9.47	13.58	-0.5651	0.43439	0.65865	gene-G4B84_005526	-
G4B84_008655	258.76	203.12	0.3483	0.43436	0.65865	gene-G4B84_008655	-
G4B84_007840	348.18	455.91	-0.3904	0.43456	0.65872	gene-G4B84_007840	-
G4B84_010784	254.54	207.75	0.2969	0.43455	0.65872	gene-G4B84_010784	-
G4B84_006153	140.38	111.58	0.331	0.43476	0.65895	gene-G4B84_006153	-
G4B84_002871	12.54	7.23	0.8145	0.43487	0.65903	gene-G4B84_002871	-
Novel.8596	45.87	59.18	-0.3782	0.43498	0.65911	-	-
G4B84_002516	61.17	44.87	0.441	0.43505	0.65914	gene-G4B84_002516	-
G4B84_003469	1317.82	1564.07	-0.2473	0.43514	0.6592	gene-G4B84_003469	-
G4B84_006461	0.53	1.86	-1.6081	0.43521	0.65923	gene-G4B84_006461	-
G4B84_004495	2.92	5.39	-0.826	0.43541	0.65945	gene-G4B84_004495	-
G4B84_011565	10.14	15.27	-0.602	0.43556	0.65961	gene-G4B84_011565	-
G4B84_003348	1250.48	970.56	0.3653	0.43616	0.66035	gene-G4B84_003348	-
G4B84_011988	150.48	103.76	0.536	0.43615	0.66035	gene-G4B84_011988	-
G4B84_001993	3.45	6.27	-0.9251	0.43651	0.66072	gene-G4B84_001993	-
G4B84_009650	6.79	4.05	0.7762	0.43647	0.66072	gene-G4B84_009650	-
G4B84_012058	103.91	129.31	-0.3249	0.43661	0.66079	gene-G4B84_012058	-
G4B84_008694	69.61	53.43	0.3795	0.43691	0.66117	gene-G4B84_008694	-
G4B84_007530	6329.84	7828.26	-0.3066	0.43712	0.66141	gene-G4B84_007530	-
G4B84_011510	0	1.28	-2.7413	0.43743	0.6618	gene-G4B84_011510	-
G4B84_002639	323.26	259.42	0.3152	0.43755	0.66182	gene-G4B84_002639	-
G4B84_002664	51	40.84	0.3243	0.43751	0.66182	gene-G4B84_002664	-
G4B84_008561	2762.65	2401.44	0.2022	0.43766	0.66182	gene-G4B84_008561	-
Novel.5397	22.23	16.99	0.4128	0.43764	0.66182	-	-
G4B84_002735	21.33	15.2	0.4508	0.43797	0.66222	gene-G4B84_002735	-
G4B84_008556	528.67	451.03	0.2295	0.4381	0.66233	gene-G4B84_008556	-
G4B84_004892	4923.49	3895.49	0.3379	0.43823	0.66246	gene-G4B84_004892	-
G4B84_000413	665.89	580.37	0.1988	0.43867	0.66288	gene-G4B84_000413	-
G4B84_001918	19.8	14.74	0.4729	0.43878	0.66288	gene-G4B84_001918	-
G4B84_004456	89.31	109.83	-0.2989	0.43878	0.66288	gene-G4B84_004456	-
G4B84_007004	94.68	77.86	0.2877	0.43862	0.66288	gene-G4B84_007004	-
G4B84_007389	16.32	11.17	0.505	0.43882	0.66288	gene-G4B84_007389	-
G4B84_009387	66.4	92.68	-0.4819	0.43883	0.66288	gene-G4B84_009387	-
G4B84_000835	10.88	7.11	0.6136	0.43905	0.66298	gene-G4B84_000835	-
G4B84_007574	7301.65	8927.56	-0.2901	0.43899	0.66298	gene-G4B84_007574	-
G4B84_008735	96.14	69.93	0.4519	0.43905	0.66298	gene-G4B84_008735	-
G4B84_002877	227.82	183.19	0.3155	0.43923	0.6631	gene-G4B84_002877	-
G4B84_009214	97.14	71.55	0.4353	0.43921	0.6631	gene-G4B84_009214	-
G4B84_003577	332.24	284.55	0.2237	0.43937	0.66314	gene-G4B84_003577	-
G4B84_005382	39.77	31	0.3827	0.43935	0.66314	gene-G4B84_005382	-
G4B84_004150	0	1.08	-2.4993	0.43967	0.6632	gene-G4B84_004150	-
G4B84_006237	119.42	96.58	0.3089	0.43966	0.6632	gene-G4B84_006237	-
G4B84_007288	47.93	60	-0.3051	0.43958	0.6632	gene-G4B84_007288	-
G4B84_010527	26.4	33.93	-0.3862	0.43948	0.6632	gene-G4B84_010527	-
G4B84_010543	0	1.08	-2.4993	0.43967	0.6632	gene-G4B84_010543	-
G4B84_009871	2309.24	1880.76	0.296	0.43987	0.66343	gene-G4B84_009871	-
G4B84_009401	817.52	702.99	0.2177	0.43995	0.66347	gene-G4B84_009401	-
G4B84_002764	2094.04	1738.03	0.2691	0.44003	0.6635	gene-G4B84_002764	-
G4B84_009823	86.96	66.58	0.4007	0.44016	0.66362	gene-G4B84_009823	-
G4B84_005858	12.36	8.16	0.6048	0.4405	0.66405	gene-G4B84_005858	-
G4B84_001940	0	1.11	-2.4958	0.44129	0.6647	gene-G4B84_001940	-
G4B84_003843	244.47	284.99	-0.219	0.441	0.6647	gene-G4B84_003843	-
G4B84_004728	0	1.11	-2.4958	0.44129	0.6647	gene-G4B84_004728	-
G4B84_005673	0	1.11	-2.4958	0.44129	0.6647	gene-G4B84_005673	-
G4B84_005831	0	1.11	-2.4958	0.44129	0.6647	gene-G4B84_005831	-
G4B84_009820	349.72	296.21	0.2429	0.44121	0.6647	gene-G4B84_009820	-
G4B84_011733	53.7	35.84	0.5656	0.44106	0.6647	gene-G4B84_011733	-
G4B84_001548	38.81	30.49	0.3658	0.44151	0.66495	gene-G4B84_001548	-
G4B84_004997	117.77	97.87	0.2676	0.44182	0.66533	gene-G4B84_004997	-
G4B84_000141	89.17	46.04	0.9508	0.44205	0.66545	gene-G4B84_000141	-
G4B84_000747	923.4	787.14	0.2309	0.44201	0.66545	gene-G4B84_000747	-
G4B84_011936	2956.66	2532.71	0.2231	0.442	0.66545	gene-G4B84_011936	-
G4B84_000154	95.4	126.49	-0.4111	0.44227	0.66569	gene-G4B84_000154	-
G4B84_004545	4.74	8.51	-0.8209	0.44246	0.66574	gene-G4B84_004545	-
G4B84_006266	159.22	200.44	-0.3361	0.44243	0.66574	gene-G4B84_006266	-
G4B84_007451	2.37	0.85	1.4444	0.44238	0.66574	gene-G4B84_007451	-
G4B84_001853	0	1.05	-2.4814	0.44268	0.66575	gene-G4B84_001853	-
G4B84_003910	0	1.05	-2.4814	0.44268	0.66575	gene-G4B84_003910	-
G4B84_008483	787.27	946.36	-0.2663	0.44268	0.66575	gene-G4B84_008483	-
G4B84_011587	0	1.05	-2.4814	0.44268	0.66575	gene-G4B84_011587	-
G4B84_008320	0	1.23	-2.7269	0.44287	0.66597	gene-G4B84_008320	-
G4B84_007008	246.31	199.76	0.3049	0.44309	0.66621	gene-G4B84_007008	-
G4B84_000714	6.67	10.26	-0.6221	0.44316	0.66624	gene-G4B84_000714	-
G4B84_004066	4.13	7.13	-0.7555	0.44332	0.66625	gene-G4B84_004066	-
G4B84_006234	574.99	659.12	-0.1964	0.44332	0.66625	gene-G4B84_006234	-
G4B84_007416	0.63	2.01	-1.5695	0.44332	0.66625	gene-G4B84_007416	-
G4B84_003070	529.08	625.34	-0.2411	0.44345	0.66637	gene-G4B84_003070	-
G4B84_000766	53.29	67.12	-0.332	0.44353	0.6664	gene-G4B84_000766	-
G4B84_006349	2878.43	3327.94	-0.2094	0.44384	0.66679	gene-G4B84_006349	-
G4B84_001271	3.15	5.86	-0.8558	0.44413	0.66714	gene-G4B84_001271	-
G4B84_002534	232.81	270.57	-0.2169	0.44419	0.66716	gene-G4B84_002534	-
G4B84_000643	800.08	927.04	-0.2123	0.44426	0.66718	gene-G4B84_000643	-
G4B84_001206	1	2.51	-1.362	0.44439	0.6673	gene-G4B84_001206	-
G4B84_011002	521.75	647.47	-0.313	0.44468	0.66766	gene-G4B84_011002	-
G4B84_004328	199.78	143.06	0.4769	0.44482	0.6677	gene-G4B84_004328	-
G4B84_006717	2325.94	1963.95	0.2442	0.44479	0.6677	gene-G4B84_006717	-
G4B84_003560	1977.86	1717.03	0.204	0.44494	0.66781	gene-G4B84_003560	-
G4B84_000174	71.57	54.67	0.3894	0.44513	0.66788	gene-G4B84_000174	-
G4B84_002554	2548.43	2235.24	0.1894	0.44523	0.66788	gene-G4B84_002554	-
G4B84_007818	1	0	2.5437	0.4453	0.66788	gene-G4B84_007818	-
G4B84_009973	0.53	1.87	-1.7107	0.44528	0.66788	gene-G4B84_009973	-
G4B84_010614	797.89	943.49	-0.2423	0.44526	0.66788	gene-G4B84_010614	-
G4B84_012080	6.32	3.67	0.7765	0.44526	0.66788	gene-G4B84_012080	-
G4B84_006325	711.39	561.48	0.341	0.4455	0.66801	gene-G4B84_006325	-
G4B84_009771	9.23	5.29	0.9044	0.4455	0.66801	gene-G4B84_009771	-
G4B84_002222	34.61	27.26	0.335	0.44566	0.66817	gene-G4B84_002222	-
G4B84_001726	1966.72	2269.6	-0.2067	0.44617	0.66886	gene-G4B84_001726	-
G4B84_004901	859.36	737.27	0.221	0.44636	0.66906	gene-G4B84_004901	-
G4B84_004693	2054.6	1493.4	0.4601	0.44656	0.66929	gene-G4B84_004693	-
G4B84_002502	1483.95	1128.63	0.3943	0.44669	0.66938	gene-G4B84_002502	-
Novel.1916	27.17	36.95	-0.4625	0.44673	0.66938	-	-
G4B84_009412	17.25	24.17	-0.4614	0.44679	0.66939	gene-G4B84_009412	-
G4B84_010210	1.59	0.41	1.6567	0.44698	0.66944	gene-G4B84_010210	-
G4B84_011760	2.36	0.99	1.3143	0.44689	0.66944	gene-G4B84_011760	-
G4B84_012000	128.3	102.55	0.3209	0.44696	0.66944	gene-G4B84_012000	-
G4B84_005932	5.96	3.41	0.832	0.44704	0.66944	gene-G4B84_005932	-
G4B84_008924	4.67	2.45	0.8668	0.44711	0.66948	gene-G4B84_008924	-
G4B84_004962	149.67	190.35	-0.3504	0.44721	0.66954	gene-G4B84_004962	-
G4B84_000270	89.4	69.02	0.3821	0.44752	0.66978	gene-G4B84_000270	-
G4B84_000867	4858.28	4204.1	0.2087	0.44759	0.66978	gene-G4B84_000867	-
G4B84_002146	1.43	3	-1.1008	0.44747	0.66978	gene-G4B84_002146	-
G4B84_006113	378.62	440.69	-0.2187	0.44763	0.66978	gene-G4B84_006113	-
G4B84_007502	0.74	2.13	-1.5076	0.44754	0.66978	gene-G4B84_007502	-
G4B84_001026	576.19	680.71	-0.2421	0.44771	0.66981	gene-G4B84_001026	-
G4B84_008823	8.86	13.23	-0.5944	0.44777	0.66983	gene-G4B84_008823	-
Novel.6971	277.57	226.77	0.2917	0.44804	0.67015	-	-
G4B84_005157	61.36	49.8	0.2871	0.4481	0.67016	gene-G4B84_005157	-
G4B84_004840	184.39	128.71	0.5147	0.44858	0.67078	gene-G4B84_004840	-
G4B84_006221	10.38	6.67	0.6695	0.44862	0.67078	gene-G4B84_006221	-
G4B84_009600	24.79	18.89	0.4045	0.44876	0.67083	gene-G4B84_009600	-
G4B84_010581	12001	14327.1	-0.2556	0.44875	0.67083	gene-G4B84_010581	-
G4B84_004555	5.43	8.42	-0.6941	0.44893	0.67101	gene-G4B84_004555	-
G4B84_002381	1.1	2.65	-1.3249	0.44915	0.67126	gene-G4B84_002381	-
G4B84_001349	1314.18	1657.2	-0.3352	0.44944	0.67151	gene-G4B84_001349	-
G4B84_001489	154.89	131.5	0.2431	0.44953	0.67151	gene-G4B84_001489	-
G4B84_005968	21.82	29.39	-0.4521	0.44947	0.67151	gene-G4B84_005968	-
G4B84_007204	94.05	74.99	0.3266	0.44949	0.67151	gene-G4B84_007204	-
G4B84_010795	183.03	153.15	0.2545	0.44981	0.67185	gene-G4B84_010795	-
G4B84_002906	150.02	183.89	-0.2959	0.45002	0.67191	gene-G4B84_002906	-
G4B84_005034	163.22	199.24	-0.2817	0.44997	0.67191	gene-G4B84_005034	-
G4B84_009034	210.19	177.34	0.2525	0.45007	0.67191	gene-G4B84_009034	-
G4B84_011526	10.52	15.38	-0.5262	0.45003	0.67191	gene-G4B84_011526	-
G4B84_001867	1.26	0.47	1.9028	0.4503	0.67218	gene-G4B84_001867	-
G4B84_009610	6446.64	7840.72	-0.2825	0.45037	0.67221	gene-G4B84_009610	-
G4B84_008626	836.01	710.12	0.2352	0.45052	0.67235	gene-G4B84_008626	-
G4B84_003051	1711.94	2035.96	-0.2501	0.45104	0.67297	gene-G4B84_003051	-
G4B84_004696	23.18	17.15	0.4366	0.45099	0.67297	gene-G4B84_004696	-
G4B84_003584	83.15	64.26	0.3804	0.45131	0.67328	gene-G4B84_003584	-
G4B84_004263	2772.01	2400.36	0.208	0.45154	0.67355	gene-G4B84_004263	-
G4B84_002419	0.43	1.43	-1.8991	0.45167	0.67367	gene-G4B84_002419	-
G4B84_010005	5.47	2.98	0.8083	0.45194	0.674	gene-G4B84_010005	-
G4B84_009647	4.13	2.19	0.9134	0.45202	0.67402	gene-G4B84_009647	-
Novel.6664	34.01	43.79	-0.3631	0.45212	0.67411	-	-
G4B84_002753	148.67	183.54	-0.3045	0.45237	0.6744	gene-G4B84_002753	-
G4B84_002589	51.51	67.22	-0.3827	0.45258	0.67462	gene-G4B84_002589	-
G4B84_003363	14.47	20.17	-0.4536	0.45281	0.67481	gene-G4B84_003363	-
G4B84_011354	2.03	0.73	1.3361	0.4528	0.67481	gene-G4B84_011354	-
G4B84_003783	691.19	599.23	0.2045	0.4533	0.67539	gene-G4B84_003783	-
G4B84_008071	663.52	574.92	0.2074	0.45328	0.67539	gene-G4B84_008071	-
G4B84_000518	233.79	198.55	0.238	0.45392	0.67557	gene-G4B84_000518	-
G4B84_000789	276.84	238.52	0.2196	0.45378	0.67557	gene-G4B84_000789	-
G4B84_001121	2.95	1.46	1.1736	0.45392	0.67557	gene-G4B84_001121	-
G4B84_004609	856.97	983.52	-0.1989	0.45396	0.67557	gene-G4B84_004609	-
G4B84_009489	153.7	129.97	0.2381	0.45389	0.67557	gene-G4B84_009489	-
G4B84_009767	8.04	11.97	-0.5367	0.45358	0.67557	gene-G4B84_009767	-
G4B84_010017	61.22	76.16	-0.3203	0.45351	0.67557	gene-G4B84_010017	-
G4B84_012037	101.88	137.42	-0.4316	0.45387	0.67557	gene-G4B84_012037	-
Novel.2213	16.38	22.07	-0.4673	0.45386	0.67557	-	-
Novel.5362	2520.99	2067.65	0.2858	0.4537	0.67557	-	-
G4B84_001488	130.89	110.07	0.26	0.45484	0.67671	gene-G4B84_001488	-
G4B84_003685	115.97	88.17	0.3901	0.45483	0.67671	gene-G4B84_003685	-
G4B84_007489	224.22	193.75	0.2154	0.45516	0.67712	gene-G4B84_007489	-
G4B84_000034	0.37	1.43	-1.8998	0.45526	0.67719	gene-G4B84_000034	-
G4B84_001826	0.74	2.21	-1.5913	0.45564	0.67726	gene-G4B84_001826	-
G4B84_005063	170.87	143.21	0.2484	0.45563	0.67726	gene-G4B84_005063	-
G4B84_006586	318.82	377.52	-0.2449	0.45566	0.67726	gene-G4B84_006586	-
G4B84_006892	135.35	112.14	0.2798	0.45569	0.67726	gene-G4B84_006892	-
G4B84_011382	3967.32	3287.6	0.271	0.45559	0.67726	gene-G4B84_011382	-
G4B84_011589	15.47	11.36	0.4673	0.45561	0.67726	gene-G4B84_011589	-
G4B84_011951	507.87	442.88	0.1987	0.45545	0.67726	gene-G4B84_011951	-
G4B84_003470	2138.29	1756.65	0.2836	0.45599	0.67751	gene-G4B84_003470	-
G4B84_011992	1.26	0.2	1.9568	0.45607	0.67751	gene-G4B84_011992	-
Novel.3721	25.92	36.46	-0.4797	0.45602	0.67751	-	-
Novel.4551	2534.39	3067.17	-0.2756	0.45605	0.67751	-	-
G4B84_010463	4.16	6.53	-0.6894	0.45615	0.67756	gene-G4B84_010463	-
G4B84_001519	24684.4	18799.8	0.3929	0.45642	0.67764	gene-G4B84_001519	-
G4B84_004006	3363.82	2897.45	0.2157	0.45641	0.67764	gene-G4B84_004006	-
G4B84_007122	305.41	250.89	0.2837	0.45631	0.67764	gene-G4B84_007122	-
G4B84_007135	1659.37	1986.39	-0.2598	0.45632	0.67764	gene-G4B84_007135	-
G4B84_007421	0.8	1.98	-1.3697	0.45658	0.6778	gene-G4B84_007421	-
G4B84_003743	794.2	930.74	-0.2287	0.4568	0.67805	gene-G4B84_003743	-
G4B84_001994	7.55	3.88	0.8753	0.45714	0.67847	gene-G4B84_001994	-
Novel.3218	92.3	73.3	0.3308	0.45725	0.67856	-	-
G4B84_010777	6773.9	5601.95	0.274	0.45737	0.67864	gene-G4B84_010777	-
G4B84_003869	164.83	193.57	-0.2269	0.45743	0.67865	gene-G4B84_003869	-
G4B84_001141	185.12	223.2	-0.2647	0.45783	0.67917	gene-G4B84_001141	-
G4B84_003344	992.56	744.78	0.414	0.45808	0.67946	gene-G4B84_003344	-
G4B84_006985	7102.83	8318.4	-0.228	0.45819	0.67946	gene-G4B84_006985	-
G4B84_007532	225.9	269.72	-0.2563	0.45819	0.67946	gene-G4B84_007532	-
G4B84_003737	672.78	772.94	-0.2012	0.4584	0.67961	gene-G4B84_003737	-
G4B84_007391	20.13	14.68	0.4883	0.45835	0.67961	gene-G4B84_007391	-
G4B84_008144	304.93	265.1	0.2017	0.4585	0.67968	gene-G4B84_008144	-
G4B84_000397	696.09	956.34	-0.4584	0.4587	0.67987	gene-G4B84_000397	-
G4B84_009283	617.17	736.67	-0.2561	0.45873	0.67987	gene-G4B84_009283	-
G4B84_003788	136.7	163.1	-0.2459	0.45908	0.68031	gene-G4B84_003788	-
G4B84_004748	133.72	161.8	-0.2726	0.45937	0.68066	gene-G4B84_004748	-
G4B84_004898	98.77	76.84	0.3587	0.46001	0.68144	gene-G4B84_004898	-
G4B84_006651	262.55	222.87	0.2355	0.45999	0.68144	gene-G4B84_006651	-
Novel.2202	2041.44	1720.92	0.2463	0.46011	0.68151	-	-
G4B84_000631	864.69	984.62	-0.1877	0.46067	0.68179	gene-G4B84_000631	-
G4B84_001414	54.25	43.2	0.3385	0.4607	0.68179	gene-G4B84_001414	-
G4B84_001647	345.78	297.32	0.2174	0.4604	0.68179	gene-G4B84_001647	-
G4B84_001802	0.96	0	2.488	0.46108	0.68179	gene-G4B84_001802	-
G4B84_001938	5.63	3.18	0.7526	0.4609	0.68179	gene-G4B84_001938	-
G4B84_002052	8.97	12.74	-0.5261	0.46111	0.68179	gene-G4B84_002052	-
G4B84_002691	1.87	0.64	1.5096	0.46098	0.68179	gene-G4B84_002691	-
G4B84_003923	6.75	10.56	-0.6305	0.46078	0.68179	gene-G4B84_003923	-
G4B84_003999	0.96	0	2.488	0.46108	0.68179	gene-G4B84_003999	-
G4B84_004378	1001.55	1156.71	-0.2085	0.46087	0.68179	gene-G4B84_004378	-
G4B84_004858	68.38	83.75	-0.2959	0.46063	0.68179	gene-G4B84_004858	-
G4B84_008263	220.09	184.54	0.2612	0.46082	0.68179	gene-G4B84_008263	-
G4B84_010140	0.96	0	2.488	0.46108	0.68179	gene-G4B84_010140	-
G4B84_010283	53.9	43.68	0.2937	0.46051	0.68179	gene-G4B84_010283	-
G4B84_011191	0.96	0	2.488	0.46108	0.68179	gene-G4B84_011191	-
G4B84_000266	1938.77	1613.35	0.2649	0.46127	0.68195	gene-G4B84_000266	-
G4B84_006477	1.47	0.32	2.085	0.46149	0.68219	gene-G4B84_006477	-
G4B84_010944	0.79	2.3	-1.3569	0.46176	0.68252	gene-G4B84_010944	-
G4B84_008473	7.76	11.08	-0.558	0.46185	0.68257	gene-G4B84_008473	-
G4B84_002379	23.66	34.53	-0.569	0.46209	0.68257	gene-G4B84_002379	-
G4B84_004449	4.52	7.15	-0.6714	0.4622	0.68257	gene-G4B84_004449	-
G4B84_007856	1.13	2.71	-1.2437	0.46191	0.68257	gene-G4B84_007856	-
G4B84_009954	4.75	7.46	-0.6579	0.46217	0.68257	gene-G4B84_009954	-
G4B84_010799	1585.98	1368.71	0.2124	0.46223	0.68257	gene-G4B84_010799	-
G4B84_010929	4	7.28	-0.818	0.46221	0.68257	gene-G4B84_010929	-
G4B84_011306	2.46	4.35	-0.8774	0.46215	0.68257	gene-G4B84_011306	-
G4B84_010664	389.6	448.37	-0.2021	0.46229	0.68258	gene-G4B84_010664	-
G4B84_004665	4.62	7.35	-0.6787	0.46247	0.68268	gene-G4B84_004665	-
G4B84_007057	257.53	296.62	-0.204	0.46244	0.68268	gene-G4B84_007057	-
G4B84_007746	1200.04	919.72	0.383	0.463	0.68339	gene-G4B84_007746	-
G4B84_001783	10.52	15.27	-0.4944	0.4631	0.68346	gene-G4B84_001783	-
G4B84_002522	1753.98	1534.26	0.1931	0.46339	0.68373	gene-G4B84_002522	-
G4B84_007011	1200.51	1002.03	0.2606	0.46338	0.68373	gene-G4B84_007011	-
G4B84_006124	537.96	614.63	-0.1908	0.46419	0.68466	gene-G4B84_006124	-
G4B84_008328	14.59	20.88	-0.5393	0.46413	0.68466	gene-G4B84_008328	-
G4B84_008968	81.92	111.29	-0.4493	0.46414	0.68466	gene-G4B84_008968	-
G4B84_006549	74.2	58.34	0.3414	0.46443	0.68495	gene-G4B84_006549	-
G4B84_003334	961.08	748.8	0.359	0.46465	0.68506	gene-G4B84_003334	-
G4B84_003384	2640.37	3196.82	-0.2761	0.46458	0.68506	gene-G4B84_003384	-
G4B84_004498	18.64	13.92	0.4421	0.46467	0.68506	gene-G4B84_004498	-
G4B84_009805	1245.54	948.36	0.3926	0.46481	0.68518	gene-G4B84_009805	-
G4B84_010457	38.44	29.71	0.3478	0.46488	0.68521	gene-G4B84_010457	-
G4B84_002922	18.24	10.89	0.6821	0.46496	0.68524	gene-G4B84_002922	-
G4B84_007587	16.46	11.78	0.486	0.46505	0.68529	gene-G4B84_007587	-
G4B84_004141	60.9	48.54	0.3187	0.46545	0.68581	gene-G4B84_004141	-
G4B84_011003	116.57	89.47	0.3754	0.46566	0.68603	gene-G4B84_011003	-
G4B84_004990	1001.09	837.47	0.2571	0.46573	0.68606	gene-G4B84_004990	-
G4B84_002744	496.91	604.31	-0.2804	0.46586	0.68611	gene-G4B84_002744	-
G4B84_006604	8.61	12.14	-0.5191	0.46593	0.68611	gene-G4B84_006604	-
G4B84_006792	4781.93	4046.58	0.2407	0.46593	0.68611	gene-G4B84_006792	-
G4B84_006850	895.73	791.44	0.179	0.46604	0.6862	gene-G4B84_006850	-
G4B84_002393	3.66	1.78	0.9541	0.46633	0.68654	gene-G4B84_002393	-
G4B84_004849	577.65	498.41	0.2135	0.4666	0.68682	gene-G4B84_004849	-
G4B84_009149	131.63	105.91	0.3075	0.46663	0.68682	gene-G4B84_009149	-
G4B84_009235	121.48	154.16	-0.3393	0.46668	0.68682	gene-G4B84_009235	-
G4B84_007134	597.95	502.94	0.2492	0.46679	0.6869	gene-G4B84_007134	-
G4B84_003291	6.91	4.26	0.6583	0.46691	0.68696	gene-G4B84_003291	-
G4B84_004478	3.7	7.19	-0.8439	0.46705	0.68696	gene-G4B84_004478	-
G4B84_006321	29.57	38.32	-0.3529	0.46705	0.68696	gene-G4B84_006321	-
G4B84_012256	5.82	9.23	-0.6058	0.46704	0.68696	gene-G4B84_012256	-
G4B84_007886	1.7	3.44	-0.9562	0.46756	0.68757	gene-G4B84_007886	-
G4B84_008156	19.24	24.73	-0.3863	0.46757	0.68757	gene-G4B84_008156	-
G4B84_007555	258.29	221.49	0.2239	0.46763	0.68757	gene-G4B84_007555	-
G4B84_000009	3.58	6.39	-0.7979	0.46776	0.68769	gene-G4B84_000009	-
G4B84_002781	2559.62	2258.62	0.1807	0.4679	0.68782	gene-G4B84_002781	-
G4B84_004775	1.22	0.47	1.8591	0.46851	0.68863	gene-G4B84_004775	-
G4B84_003187	34395.8	28549.9	0.2688	0.4688	0.68897	gene-G4B84_003187	-
G4B84_010786	250.63	296.4	-0.239	0.46885	0.68897	gene-G4B84_010786	-
G4B84_003526	12.55	7.85	0.6569	0.4691	0.68926	gene-G4B84_003526	-
G4B84_002614	10.28	14.89	-0.5667	0.46917	0.68928	gene-G4B84_002614	-
G4B84_005429	952.3	836.46	0.1882	0.46935	0.68947	gene-G4B84_005429	-
G4B84_007466	32.55	41.57	-0.3615	0.46988	0.69016	gene-G4B84_007466	-
G4B84_000398	5498.4	6584.74	-0.2602	0.47016	0.69026	gene-G4B84_000398	-
G4B84_005995	82.46	100.18	-0.2865	0.47001	0.69026	gene-G4B84_005995	-
G4B84_006616	167.62	144.39	0.211	0.47016	0.69026	gene-G4B84_006616	-
G4B84_010220	2.93	1.4	1.0117	0.47015	0.69026	gene-G4B84_010220	-
G4B84_011694	1752.48	2031.09	-0.2126	0.47057	0.69077	gene-G4B84_011694	-
G4B84_005412	3842.69	4636.47	-0.271	0.47078	0.69089	gene-G4B84_005412	-
G4B84_008656	1852.43	1585.79	0.2239	0.47087	0.69089	gene-G4B84_008656	-
G4B84_009687	2.17	0.85	1.2933	0.47083	0.69089	gene-G4B84_009687	-
G4B84_009907	458.51	338.62	0.4351	0.47079	0.69089	gene-G4B84_009907	-
G4B84_008670	189.28	157.57	0.2621	0.47106	0.6911	gene-G4B84_008670	-
G4B84_003292	2.09	0.73	1.3856	0.47179	0.69177	gene-G4B84_003292	-
G4B84_004532	1.1	0	2.6735	0.47184	0.69177	gene-G4B84_004532	-
G4B84_004755	7013.39	5520.21	0.3453	0.47183	0.69177	gene-G4B84_004755	-
G4B84_005353	93.61	109.89	-0.2359	0.4719	0.69177	gene-G4B84_005353	-
G4B84_005714	6.15	9.31	-0.6137	0.47173	0.69177	gene-G4B84_005714	-
G4B84_010187	1994.05	2364.96	-0.2462	0.47185	0.69177	gene-G4B84_010187	-
G4B84_010706	1.1	0	2.6735	0.47184	0.69177	gene-G4B84_010706	-
G4B84_008751	23.57	30.45	-0.3913	0.47196	0.69178	gene-G4B84_008751	-
G4B84_001226	58.56	45.82	0.349	0.47202	0.69178	gene-G4B84_001226	-
G4B84_007290	2.03	4	-1.0314	0.47218	0.69193	gene-G4B84_007290	-
Novel.3108	277.82	229.69	0.2821	0.47234	0.69208	-	-
G4B84_005119	30.06	22.45	0.4116	0.47301	0.69298	gene-G4B84_005119	-
G4B84_000976	1650.1	1280.27	0.3656	0.4732	0.69318	gene-G4B84_000976	-
G4B84_007329	19.96	15.2	0.4486	0.47342	0.69335	gene-G4B84_007329	-
G4B84_010731	1.75	3.91	-1.1193	0.4734	0.69335	gene-G4B84_010731	-
G4B84_002941	3019.94	2584.36	0.2247	0.47367	0.69356	gene-G4B84_002941	-
G4B84_009663	1763.5	2075.5	-0.2352	0.47364	0.69356	gene-G4B84_009663	-
G4B84_006420	20.9	28.61	-0.4149	0.47389	0.6938	gene-G4B84_006420	-
G4B84_002113	4.46	7.17	-0.6468	0.47396	0.69381	gene-G4B84_002113	-
G4B84_012137	4.08	1.64	1.1586	0.47406	0.69389	gene-G4B84_012137	-
G4B84_003779	2338.39	2848.85	-0.2854	0.4744	0.69423	gene-G4B84_003779	-
G4B84_004925	78.29	63.85	0.2944	0.47441	0.69423	gene-G4B84_004925	-
G4B84_002854	1819.33	1605.51	0.1801	0.4745	0.69424	gene-G4B84_002854	-
G4B84_006417	9.16	13.01	-0.5214	0.47453	0.69424	gene-G4B84_006417	-
G4B84_002362	1.37	2.86	-1.0998	0.47485	0.69448	gene-G4B84_002362	-
G4B84_003259	183.6	154.37	0.2502	0.47477	0.69448	gene-G4B84_003259	-
G4B84_004244	11.25	16.02	-0.5604	0.47484	0.69448	gene-G4B84_004244	-
G4B84_009476	62.23	48.1	0.3827	0.47492	0.6945	gene-G4B84_009476	-
G4B84_004468	176.51	206.19	-0.2258	0.47507	0.69463	gene-G4B84_004468	-
G4B84_002190	17.89	13.49	0.4452	0.47517	0.6947	gene-G4B84_002190	-
G4B84_000785	367.19	425.26	-0.2104	0.47539	0.69493	gene-G4B84_000785	-
G4B84_005369	76.8	62.79	0.3	0.47544	0.69493	gene-G4B84_005369	-
G4B84_011338	1012.92	874.17	0.2128	0.47549	0.69493	gene-G4B84_011338	-
G4B84_001382	388.1	442.4	-0.1895	0.47587	0.69535	gene-G4B84_001382	-
G4B84_003953	362.56	310.28	0.2257	0.47589	0.69535	gene-G4B84_003953	-
Novel.6095	4984.76	6468.89	-0.3761	0.47597	0.69539	-	-
G4B84_010098	3.24	5.54	-0.8126	0.47622	0.69567	gene-G4B84_010098	-
G4B84_000179	917.37	775.34	0.2434	0.47634	0.69578	gene-G4B84_000179	-
G4B84_009901	152.37	121.96	0.314	0.47659	0.69606	gene-G4B84_009901	-
G4B84_005661	38.28	50.36	-0.3989	0.4771	0.69655	gene-G4B84_005661	-
G4B84_006060	191.93	140.83	0.4436	0.47708	0.69655	gene-G4B84_006060	-
G4B84_010886	11696	13734.6	-0.2318	0.4771	0.69655	gene-G4B84_010886	-
G4B84_000812	569.72	496.48	0.1997	0.47735	0.69684	gene-G4B84_000812	-
G4B84_000555	28.73	22.98	0.3611	0.4775	0.69692	gene-G4B84_000555	-
G4B84_010345	65.85	51.86	0.3442	0.47751	0.69692	gene-G4B84_010345	-
G4B84_001352	69.13	55.97	0.3132	0.47766	0.69705	gene-G4B84_001352	-
G4B84_008817	200.82	242.61	-0.2711	0.47825	0.69784	gene-G4B84_008817	-
G4B84_008271	0.43	1.19	-1.6692	0.47841	0.69798	gene-G4B84_008271	-
G4B84_000120	16.83	23.06	-0.4873	0.47863	0.69811	gene-G4B84_000120	-
G4B84_001391	126.3	146.8	-0.2156	0.47871	0.69811	gene-G4B84_001391	-
G4B84_001915	22.53	30.59	-0.4262	0.47864	0.69811	gene-G4B84_001915	-
G4B84_006581	891.52	673.89	0.4028	0.47877	0.69811	gene-G4B84_006581	-
Novel.3012	62.11	50.64	0.3028	0.47868	0.69811	-	-
G4B84_001663	2.29	4.11	-0.8246	0.47887	0.69818	gene-G4B84_001663	-
G4B84_000136	525.52	605.53	-0.2022	0.47911	0.69843	gene-G4B84_000136	-
G4B84_006061	67.88	53.22	0.3391	0.47916	0.69843	gene-G4B84_006061	-
G4B84_001689	121.92	104.11	0.226	0.47958	0.69857	gene-G4B84_001689	-
G4B84_005287	135.85	165.96	-0.2888	0.4795	0.69857	gene-G4B84_005287	-
G4B84_005722	1.66	3.44	-0.9924	0.47955	0.69857	gene-G4B84_005722	-
G4B84_006444	542.84	630.32	-0.2152	0.47946	0.69857	gene-G4B84_006444	-
G4B84_008507	771.48	596.68	0.3697	0.4795	0.69857	gene-G4B84_008507	-
G4B84_010578	1302.87	1484.56	-0.1881	0.47938	0.69857	gene-G4B84_010578	-
G4B84_000291	2303.07	2757.39	-0.26	0.47996	0.69895	gene-G4B84_000291	-
G4B84_002644	45.96	35.32	0.3714	0.48017	0.69895	gene-G4B84_002644	-
G4B84_005002	3613.32	4602.82	-0.3493	0.48001	0.69895	gene-G4B84_005002	-
G4B84_007361	3.59	5.75	-0.7441	0.48018	0.69895	gene-G4B84_007361	-
G4B84_007465	4.57	2.77	0.7931	0.47992	0.69895	gene-G4B84_007465	-
G4B84_008788	74.32	87.27	-0.234	0.48017	0.69895	gene-G4B84_008788	-
G4B84_000142	1.05	0	2.6503	0.48053	0.69906	gene-G4B84_000142	-
G4B84_002934	4.8	7.61	-0.6821	0.48032	0.69906	gene-G4B84_002934	-
G4B84_003085	6.23	9.47	-0.5827	0.48039	0.69906	gene-G4B84_003085	-
G4B84_004596	1.05	0	2.6503	0.48053	0.69906	gene-G4B84_004596	-
G4B84_005316	59.78	74.05	-0.2949	0.48058	0.69906	gene-G4B84_005316	-
G4B84_011422	2.86	4.87	-0.7806	0.48051	0.69906	gene-G4B84_011422	-
G4B84_009185	10333.1	11673.1	-0.1759	0.48098	0.69956	gene-G4B84_009185	-
G4B84_000048	47.45	58.59	-0.2911	0.48188	0.69959	gene-G4B84_000048	-
G4B84_002091	3.04	1.19	1.3022	0.48188	0.69959	gene-G4B84_002091	-
G4B84_001191	0.53	1.75	-1.6359	0.48122	0.69959	gene-G4B84_001191	-
G4B84_001250	56.27	70.05	-0.3134	0.48194	0.69959	gene-G4B84_001250	-
G4B84_002141	28.36	38.6	-0.4506	0.48167	0.69959	gene-G4B84_002141	-
G4B84_002943	100.07	123.4	-0.3078	0.48183	0.69959	gene-G4B84_002943	-
G4B84_003837	131.02	156.93	-0.2594	0.48141	0.69959	gene-G4B84_003837	-
G4B84_003871	31.25	41.86	-0.4275	0.48179	0.69959	gene-G4B84_003871	-
G4B84_003998	0.37	1.28	-1.8064	0.48152	0.69959	gene-G4B84_003998	-
G4B84_004894	230.16	194.56	0.2429	0.48191	0.69959	gene-G4B84_004894	-
G4B84_006674	750.7	857.26	-0.1915	0.48141	0.69959	gene-G4B84_006674	-
G4B84_007292	1.32	0.47	1.9892	0.48179	0.69959	gene-G4B84_007292	-
G4B84_007378	6.33	3.42	0.7651	0.4813	0.69959	gene-G4B84_007378	-
G4B84_010251	3.57	5.8	-0.6952	0.48122	0.69959	gene-G4B84_010251	-
G4B84_009474	268.96	234.57	0.1968	0.48155	0.69959	gene-G4B84_009474	-
G4B84_009825	95.79	77.47	0.3014	0.48156	0.69959	gene-G4B84_009825	-
G4B84_010928	1273.94	1455.39	-0.1919	0.4816	0.69959	gene-G4B84_010928	-
G4B84_000444	6.22	9.27	-0.5942	0.48206	0.69968	gene-G4B84_000444	-
G4B84_003351	40.81	51.67	-0.3331	0.48212	0.69968	gene-G4B84_003351	-
G4B84_002518	105.2	85.12	0.3118	0.48219	0.69971	gene-G4B84_002518	-
G4B84_011246	0.37	1.19	-1.6694	0.48229	0.69978	gene-G4B84_011246	-
G4B84_004801	223.58	185.88	0.2728	0.48238	0.69982	gene-G4B84_004801	-
G4B84_001360	52.77	68.07	-0.3736	0.48263	0.70003	gene-G4B84_001360	-
G4B84_011035	1639.53	1351.4	0.2786	0.48261	0.70003	gene-G4B84_011035	-
G4B84_009319	1309.1	1025.7	0.3514	0.4827	0.70004	gene-G4B84_009319	-
G4B84_001006	8.67	12.29	-0.5109	0.48296	0.70011	gene-G4B84_001006	-
G4B84_001555	4.19	2.22	0.8847	0.48288	0.70011	gene-G4B84_001555	-
G4B84_002634	373	440.99	-0.2403	0.48281	0.70011	gene-G4B84_002634	-
G4B84_007918	114.59	82.1	0.4764	0.48296	0.70011	gene-G4B84_007918	-
G4B84_001819	20.66	27.67	-0.4224	0.48315	0.70029	gene-G4B84_001819	-
G4B84_003423	655.91	769.62	-0.2298	0.48327	0.70039	gene-G4B84_003423	-
G4B84_006499	3.1	5.54	-0.8238	0.48347	0.7006	gene-G4B84_006499	-
G4B84_008438	9.51	14.19	-0.5274	0.48362	0.70065	gene-G4B84_008438	-
Novel.7826	35.07	27.64	0.37	0.48357	0.70065	-	-
G4B84_003007	179.23	213.02	-0.2528	0.48371	0.70071	gene-G4B84_003007	-
G4B84_002341	2.03	0.93	1.3672	0.48382	0.70078	gene-G4B84_002341	-
G4B84_010268	2	0.64	1.5892	0.48402	0.70099	gene-G4B84_010268	-
G4B84_001162	3.73	1.95	0.92	0.48425	0.70125	gene-G4B84_001162	-
G4B84_010299	15.7	11.39	0.4523	0.48492	0.70214	gene-G4B84_010299	-
G4B84_001484	6144.74	4707.85	0.3843	0.48499	0.70216	gene-G4B84_001484	-
G4B84_006380	36.16	26.65	0.4222	0.4852	0.70239	gene-G4B84_006380	-
G4B84_002208	0.9	0	2.4047	0.48557	0.70243	gene-G4B84_002208	-
G4B84_005155	0.9	0	2.4047	0.48557	0.70243	gene-G4B84_005155	-
G4B84_009047	0.79	2.33	-1.4481	0.48534	0.70243	gene-G4B84_009047	-
G4B84_010143	0.9	0	2.4047	0.48557	0.70243	gene-G4B84_010143	-
G4B84_010195	3.33	6.41	-0.8345	0.48541	0.70243	gene-G4B84_010195	-
G4B84_011601	3673.27	3134.15	0.2287	0.48548	0.70243	gene-G4B84_011601	-
G4B84_001279	1366.16	1143.32	0.2565	0.48575	0.70262	gene-G4B84_001279	-
G4B84_003283	149.51	179.43	-0.2625	0.48583	0.70264	gene-G4B84_003283	-
G4B84_001595	1061.25	859.28	0.3039	0.48604	0.70288	gene-G4B84_001595	-
G4B84_003824	2286.5	2797.08	-0.291	0.48614	0.70293	gene-G4B84_003824	-
G4B84_002234	7.91	11.31	-0.4872	0.48639	0.70294	gene-G4B84_002234	-
G4B84_007246	778.46	609.5	0.3519	0.48632	0.70294	gene-G4B84_007246	-
G4B84_008554	257.17	224.8	0.1967	0.48642	0.70294	gene-G4B84_008554	-
G4B84_009067	543.56	447.79	0.2777	0.48625	0.70294	gene-G4B84_009067	-
G4B84_010775	747.18	846.18	-0.1796	0.48631	0.70294	gene-G4B84_010775	-
G4B84_004776	972.42	1148.68	-0.2407	0.48672	0.7033	gene-G4B84_004776	-
G4B84_007989	240.8	275.27	-0.1911	0.48696	0.70348	gene-G4B84_007989	-
G4B84_008966	81.79	68.57	0.2515	0.48696	0.70348	gene-G4B84_008966	-
G4B84_011138	271.18	225.44	0.2683	0.48711	0.70361	gene-G4B84_011138	-
G4B84_000607	1331.61	1162.48	0.1965	0.48735	0.70373	gene-G4B84_000607	-
G4B84_005090	202.26	236.9	-0.2233	0.4873	0.70373	gene-G4B84_005090	-
G4B84_009725	427.25	337	0.3426	0.4873	0.70373	gene-G4B84_009725	-
G4B84_003288	230.46	271.92	-0.2418	0.48777	0.70424	gene-G4B84_003288	-
G4B84_000952	132.15	112.83	0.2258	0.48786	0.70426	gene-G4B84_000952	-
G4B84_005588	163.25	140.18	0.2243	0.4879	0.70426	gene-G4B84_005588	-
G4B84_009486	72.65	88.87	-0.2918	0.48799	0.70426	gene-G4B84_009486	-
G4B84_011935	11679.1	10382.9	0.1697	0.488	0.70426	gene-G4B84_011935	-
G4B84_005328	25.53	18.43	0.4838	0.48822	0.7045	gene-G4B84_005328	-
G4B84_005502	400.14	454.48	-0.183	0.48849	0.70463	gene-G4B84_005502	-
G4B84_007963	71.85	53.02	0.436	0.48853	0.70463	gene-G4B84_007963	-
G4B84_009815	10589.2	8330.02	0.3462	0.48845	0.70463	gene-G4B84_009815	-
Novel.2940	14.77	9.89	0.5673	0.48848	0.70463	-	-
G4B84_002115	7.26	4.78	0.6093	0.48863	0.70469	gene-G4B84_002115	-
G4B84_000429	22.66	29.83	-0.3821	0.48897	0.70493	gene-G4B84_000429	-
G4B84_001662	25.23	19.48	0.3802	0.48897	0.70493	gene-G4B84_001662	-
G4B84_008526	1085.04	963.3	0.1716	0.48925	0.70493	gene-G4B84_008526	-
G4B84_009298	135.51	159.18	-0.2241	0.48922	0.70493	gene-G4B84_009298	-
G4B84_010424	12.38	8	0.5526	0.48894	0.70493	gene-G4B84_010424	-
G4B84_011195	1.24	0.47	1.7946	0.48924	0.70493	gene-G4B84_011195	-
G4B84_012027	5.34	8.13	-0.6238	0.48913	0.70493	gene-G4B84_012027	-
Novel.5031	127.95	109.75	0.2328	0.48904	0.70493	-	-
G4B84_006689	2847.37	3232.07	-0.1827	0.48972	0.70553	gene-G4B84_006689	-
G4B84_000200	116.71	98.78	0.2402	0.49036	0.70585	gene-G4B84_000200	-
G4B84_001553	0.26	1.19	-1.6696	0.49012	0.70585	gene-G4B84_001553	-
G4B84_001669	56.48	71.62	-0.3597	0.49066	0.70585	gene-G4B84_001669	-
G4B84_002282	7.24	10.93	-0.6582	0.49051	0.70585	gene-G4B84_002282	-
G4B84_004195	0	0.93	-2.3313	0.49072	0.70585	gene-G4B84_004195	-
G4B84_004544	0	0.93	-2.3313	0.49072	0.70585	gene-G4B84_004544	-
G4B84_005165	86.23	67.12	0.3601	0.49072	0.70585	gene-G4B84_005165	-
G4B84_005632	1685.13	1382.63	0.2855	0.4907	0.70585	gene-G4B84_005632	-
G4B84_006809	105.04	88.19	0.2626	0.4907	0.70585	gene-G4B84_006809	-
G4B84_006916	92.32	107.7	-0.2266	0.49032	0.70585	gene-G4B84_006916	-
G4B84_009320	1449.9	1123.3	0.3676	0.49	0.70585	gene-G4B84_009320	-
G4B84_010375	0.26	1.19	-1.6696	0.49012	0.70585	gene-G4B84_010375	-
G4B84_010505	0	0.93	-2.3313	0.49072	0.70585	gene-G4B84_010505	-
G4B84_011840	1.76	0.79	1.3171	0.49062	0.70585	gene-G4B84_011840	-
G4B84_004035	21.24	15.77	0.4229	0.49082	0.70591	gene-G4B84_004035	-
G4B84_004674	7.83	5.24	0.602	0.49093	0.70598	gene-G4B84_004674	-
G4B84_000946	26.88	35.56	-0.3757	0.49104	0.70603	gene-G4B84_000946	-
G4B84_007419	3.49	1.58	1.0689	0.49107	0.70603	gene-G4B84_007419	-
G4B84_009421	250.79	213.2	0.2356	0.49113	0.70603	gene-G4B84_009421	-
G4B84_003135	29.36	37.18	-0.3513	0.49138	0.70631	gene-G4B84_003135	-
G4B84_000584	58.18	47.22	0.3132	0.49145	0.70633	gene-G4B84_000584	-
G4B84_011849	14.5	19.21	-0.436	0.49156	0.70641	gene-G4B84_011849	-
G4B84_008189	491.23	424.37	0.21	0.49199	0.70694	gene-G4B84_008189	-
G4B84_011283	9.32	12.65	-0.4493	0.49204	0.70694	gene-G4B84_011283	-
G4B84_005847	1.24	0.2	1.8568	0.4921	0.70695	gene-G4B84_005847	-
G4B84_011181	50.4	39.87	0.3309	0.49243	0.70734	gene-G4B84_011181	-
G4B84_011818	513.15	450.1	0.1896	0.49253	0.70741	gene-G4B84_011818	-
G4B84_008599	212.21	180.38	0.2331	0.49271	0.70759	gene-G4B84_008599	-
G4B84_010844	12662.5	11100.8	0.19	0.49277	0.70759	gene-G4B84_010844	-
G4B84_000299	638.45	785.57	-0.3006	0.49315	0.70806	gene-G4B84_000299	-
G4B84_001748	1.53	3.18	-0.9627	0.49341	0.70811	gene-G4B84_001748	-
G4B84_002616	1.16	0.2	1.8541	0.4934	0.70811	gene-G4B84_002616	-
G4B84_005934	1.16	0.2	1.8541	0.4934	0.70811	gene-G4B84_005934	-
G4B84_006613	76.15	91.19	-0.2666	0.49337	0.70811	gene-G4B84_006613	-
G4B84_003497	37.23	45.58	-0.2819	0.49353	0.7082	gene-G4B84_003497	-
G4B84_005092	779.12	884.85	-0.1829	0.49365	0.70828	gene-G4B84_005092	-
G4B84_000314	613.33	529.95	0.2109	0.49403	0.70875	gene-G4B84_000314	-
G4B84_000701	1351.39	1050.11	0.3634	0.4942	0.70892	gene-G4B84_000701	-
G4B84_006131	58.74	46.16	0.3459	0.49426	0.70892	gene-G4B84_006131	-
G4B84_001545	5.4	2.92	0.7689	0.49453	0.70924	gene-G4B84_001545	-
G4B84_005179	1.13	2.36	-1.136	0.49462	0.70928	gene-G4B84_005179	-
G4B84_005237	159.4	137.26	0.2138	0.49487	0.70948	gene-G4B84_005237	-
Novel.5017	3365.84	2944.04	0.1933	0.49488	0.70948	-	-
G4B84_008538	466.36	387.78	0.2638	0.49503	0.70962	gene-G4B84_008538	-
G4B84_011755	1.5	0.41	1.5236	0.4954	0.71007	gene-G4B84_011755	-
Novel.1116	87.78	74.88	0.2307	0.49559	0.71026	-	-
G4B84_000452	1.16	0.32	1.7978	0.49592	0.71043	gene-G4B84_000452	-
G4B84_003641	48.06	38.81	0.3143	0.49589	0.71043	gene-G4B84_003641	-
G4B84_007955	8.41	11.99	-0.5541	0.49594	0.71043	gene-G4B84_007955	-
G4B84_008494	131.81	100.86	0.3931	0.49597	0.71043	gene-G4B84_008494	-
G4B84_011473	41.22	33.44	0.2889	0.49601	0.71043	gene-G4B84_011473	-
Novel.7044	36.93	29.32	0.3262	0.49604	0.71043	-	-
G4B84_001133	272.65	318.78	-0.223	0.49619	0.71048	gene-G4B84_001133	-
G4B84_008149	502.64	574.46	-0.1907	0.49616	0.71048	gene-G4B84_008149	-
G4B84_000041	9467.89	8197.68	0.2078	0.49635	0.71063	gene-G4B84_000041	-
G4B84_001263	62.79	50.52	0.3059	0.4964	0.71063	gene-G4B84_001263	-
G4B84_000198	6896.51	8167.42	-0.2441	0.49657	0.71073	gene-G4B84_000198	-
G4B84_002913	3439.99	2118.42	0.6994	0.4966	0.71073	gene-G4B84_002913	-
G4B84_003104	424.5	366.39	0.2139	0.49667	0.71073	gene-G4B84_003104	-
G4B84_006729	663.68	781.63	-0.2366	0.4967	0.71073	gene-G4B84_006729	-
G4B84_011508	0.9	2.22	-1.2636	0.49677	0.71074	gene-G4B84_011508	-
G4B84_010697	731.38	570.34	0.3576	0.49709	0.71105	gene-G4B84_010697	-
Novel.4531	21.2	27.59	-0.3547	0.49708	0.71105	-	-
Novel.808	47.89	57.22	-0.2683	0.49753	0.7116	-	-
Novel.503	16.12	12.26	0.4334	0.49769	0.71174	-	-
G4B84_003989	1.6	0.41	1.6293	0.49816	0.71233	gene-G4B84_003989	-
G4B84_000552	360.08	421.33	-0.2284	0.49839	0.71259	gene-G4B84_000552	-
G4B84_009512	554.31	640.33	-0.2067	0.49854	0.71267	gene-G4B84_009512	-
Novel.4026	4941.09	4071.81	0.2792	0.49857	0.71267	-	-
G4B84_009246	69.54	58.83	0.2546	0.49874	0.71267	gene-G4B84_009246	-
G4B84_011952	737.56	656.37	0.1679	0.49869	0.71267	gene-G4B84_011952	-
Novel.7177	29.85	37.4	-0.3385	0.49869	0.71267	-	-
G4B84_009730	15.87	21.46	-0.4113	0.49884	0.7127	gene-G4B84_009730	-
G4B84_011617	5083.99	4463.06	0.1879	0.49887	0.7127	gene-G4B84_011617	-
G4B84_003880	49.6	59.83	-0.2733	0.49906	0.71277	gene-G4B84_003880	-
G4B84_004360	1591.6	1862.34	-0.227	0.49909	0.71277	gene-G4B84_004360	-
G4B84_004971	263.63	306.7	-0.2171	0.49899	0.71277	gene-G4B84_004971	-
G4B84_010907	59.34	76.14	-0.3642	0.49917	0.71281	gene-G4B84_010907	-
G4B84_000788	172.83	213.3	-0.2993	0.49936	0.713	gene-G4B84_000788	-
G4B84_001217	31.36	25.09	0.3395	0.4995	0.71306	gene-G4B84_001217	-
G4B84_010782	1692.78	1331.23	0.3462	0.49952	0.71306	gene-G4B84_010782	-
G4B84_002087	3.36	1.43	1.0608	0.49967	0.71316	gene-G4B84_002087	-
G4B84_010287	16.09	11.83	0.4297	0.4997	0.71316	gene-G4B84_010287	-
Novel.5388	143.61	170	-0.2458	0.49979	0.71322	-	-
G4B84_010538	48.46	38.93	0.3419	0.49994	0.71334	gene-G4B84_010538	-
G4B84_008993	4.92	7.69	-0.5914	0.50004	0.7134	gene-G4B84_008993	-
G4B84_005672	1.3	2.77	-1.1677	0.50011	0.71343	gene-G4B84_005672	-
G4B84_007512	105.06	84.93	0.3264	0.50017	0.71343	gene-G4B84_007512	-
G4B84_002681	109.76	88.49	0.2985	0.50035	0.71361	gene-G4B84_002681	-
G4B84_000169	2446.37	2838.88	-0.2149	0.50045	0.71362	gene-G4B84_000169	-
G4B84_000960	1749.39	2088.49	-0.256	0.50047	0.71362	gene-G4B84_000960	-
G4B84_006906	58.13	72	-0.3048	0.5008	0.71402	gene-G4B84_006906	-
G4B84_004863	1342.47	1159.09	0.2114	0.5011	0.71427	gene-G4B84_004863	-
G4B84_007717	20.2	14.76	0.4236	0.50108	0.71427	gene-G4B84_007717	-
G4B84_005940	10.43	6.91	0.6399	0.50138	0.7146	gene-G4B84_005940	-
G4B84_001321	32.5	26.34	0.3186	0.50169	0.71495	gene-G4B84_001321	-
G4B84_009143	9.41	13.32	-0.5004	0.50181	0.71505	gene-G4B84_009143	-
G4B84_004648	250.66	218.18	0.2013	0.50193	0.71505	gene-G4B84_004648	-
G4B84_005533	16.79	9.74	0.724	0.50189	0.71505	gene-G4B84_005533	-
G4B84_009515	72.8	60.82	0.2626	0.50205	0.71514	gene-G4B84_009515	-
G4B84_006152	1529.06	1270.1	0.2675	0.50212	0.71517	gene-G4B84_006152	-
G4B84_009545	1803.01	1456.61	0.3075	0.50227	0.71529	gene-G4B84_009545	-
G4B84_007519	98.06	83.65	0.2245	0.50248	0.71552	gene-G4B84_007519	-
G4B84_008289	1.53	0.53	1.4443	0.50271	0.71577	gene-G4B84_008289	-
G4B84_000572	154.32	131.3	0.2395	0.50286	0.7159	gene-G4B84_000572	-
G4B84_001301	7304.07	8946.66	-0.2927	0.50318	0.71617	gene-G4B84_001301	-
G4B84_006254	91.11	74.84	0.2743	0.50328	0.71617	gene-G4B84_006254	-
G4B84_006310	322.8	246.34	0.3891	0.50324	0.71617	gene-G4B84_006310	-
G4B84_008624	38.85	31.57	0.2931	0.50317	0.71617	gene-G4B84_008624	-
G4B84_003601	191.37	164.44	0.2233	0.50345	0.71634	gene-G4B84_003601	-
G4B84_003792	16965.7	14620.3	0.2147	0.50365	0.71654	gene-G4B84_003792	-
G4B84_002513	461.16	528.28	-0.1984	0.50373	0.71657	gene-G4B84_002513	-
G4B84_004890	6339.47	5253.23	0.2711	0.50391	0.71666	gene-G4B84_004890	-
G4B84_008490	1639.2	1454.79	0.1723	0.50388	0.71666	gene-G4B84_008490	-
G4B84_011134	197.77	171.4	0.209	0.50397	0.71666	gene-G4B84_011134	-
G4B84_006245	132.5	110.06	0.2653	0.50428	0.71685	gene-G4B84_006245	-
G4B84_010769	99.19	120.29	-0.2825	0.50433	0.71685	gene-G4B84_010769	-
G4B84_011337	318.18	276.31	0.2052	0.50417	0.71685	gene-G4B84_011337	-
G4B84_011697	7.08	11.31	-0.7022	0.50427	0.71685	gene-G4B84_011697	-
G4B84_008134	60.49	43.73	0.4559	0.50439	0.71687	gene-G4B84_008134	-
G4B84_003493	24.32	19.27	0.3378	0.50453	0.71699	gene-G4B84_003493	-
G4B84_000202	213.08	174.1	0.2925	0.5047	0.71715	gene-G4B84_000202	-
G4B84_000598	532.15	456.3	0.2217	0.50554	0.71777	gene-G4B84_000598	-
G4B84_002658	164.92	130.29	0.3401	0.50522	0.71777	gene-G4B84_002658	-
G4B84_003102	1206.99	1042.71	0.211	0.50532	0.71777	gene-G4B84_003102	-
G4B84_003660	33.34	41.72	-0.3097	0.50556	0.71777	gene-G4B84_003660	-
G4B84_010771	1213.82	1025.56	0.2431	0.50529	0.71777	gene-G4B84_010771	-
G4B84_010924	57.21	68.78	-0.2636	0.5056	0.71777	gene-G4B84_010924	-
G4B84_011387	58.32	72.06	-0.3176	0.5055	0.71777	gene-G4B84_011387	-
G4B84_012320	2.47	0.93	1.2276	0.50552	0.71777	gene-G4B84_012320	-
G4B84_000096	14.3	20.07	-0.5188	0.50573	0.7178	gene-G4B84_000096	-
G4B84_009990	508.54	595.16	-0.2271	0.50573	0.7178	gene-G4B84_009990	-
Novel.2644	197.83	167.59	0.244	0.50589	0.71795	-	-
G4B84_010692	293.85	336.07	-0.1966	0.50596	0.71796	gene-G4B84_010692	-
G4B84_001756	2.64	1.14	1.3724	0.50615	0.71802	gene-G4B84_001756	-
G4B84_002359	63.73	52.05	0.2859	0.50617	0.71802	gene-G4B84_002359	-
G4B84_010022	2.53	4.59	-0.8871	0.50609	0.71802	gene-G4B84_010022	-
G4B84_003068	31.63	24.71	0.3349	0.50659	0.71839	gene-G4B84_003068	-
G4B84_003444	144.44	169.93	-0.2412	0.50666	0.71839	gene-G4B84_003444	-
G4B84_004638	84.62	67.55	0.3219	0.50653	0.71839	gene-G4B84_004638	-
G4B84_008757	213.91	247.38	-0.2049	0.50665	0.71839	gene-G4B84_008757	-
G4B84_002697	704.94	624.45	0.174	0.50678	0.71848	gene-G4B84_002697	-
G4B84_003702	192.17	161.1	0.2572	0.50723	0.71889	gene-G4B84_003702	-
G4B84_008646	178.8	148.75	0.268	0.50716	0.71889	gene-G4B84_008646	-
G4B84_009539	561.55	638.12	-0.1842	0.50724	0.71889	gene-G4B84_009539	-
G4B84_007874	54.68	43.61	0.3482	0.50732	0.71892	gene-G4B84_007874	-
Novel.8698	71.94	59.4	0.2843	0.5074	0.71896	-	-
G4B84_007167	49.07	35.3	0.4571	0.50746	0.71896	gene-G4B84_007167	-
G4B84_000669	91.46	111.52	-0.2875	0.5077	0.71914	gene-G4B84_000669	-
G4B84_003325	819.15	727.6	0.1712	0.50768	0.71914	gene-G4B84_003325	-
G4B84_001880	309.6	253.87	0.2839	0.50793	0.71939	gene-G4B84_001880	-
G4B84_002791	335.87	294.76	0.1865	0.50838	0.7197	gene-G4B84_002791	-
G4B84_005008	14330.9	17331.9	-0.2743	0.50836	0.7197	gene-G4B84_005008	-
G4B84_007179	334.07	289.74	0.205	0.50832	0.7197	gene-G4B84_007179	-
G4B84_008679	48.35	59.12	-0.2836	0.50825	0.7197	gene-G4B84_008679	-
G4B84_009057	672.08	758.26	-0.1742	0.50846	0.71973	gene-G4B84_009057	-
G4B84_002044	4.4	2.59	0.8026	0.5087	0.72	gene-G4B84_002044	-
G4B84_005870	1.33	2.59	-0.9562	0.50911	0.72049	gene-G4B84_005870	-
G4B84_006144	84.13	68.93	0.2819	0.50954	0.72102	gene-G4B84_006144	-
G4B84_011115	294.09	254.69	0.208	0.50964	0.72108	gene-G4B84_011115	-
G4B84_009314	630.49	554.64	0.1849	0.50976	0.72113	gene-G4B84_009314	-
G4B84_009472	84.14	103.22	-0.2887	0.50979	0.72113	gene-G4B84_009472	-
G4B84_004145	0.8	2.04	-1.3498	0.50991	0.72122	gene-G4B84_004145	-
G4B84_010446	5.69	3.55	0.7367	0.50999	0.72125	gene-G4B84_010446	-
Novel.1911	61.62	75.74	-0.2868	0.51012	0.72135	-	-
G4B84_001615	5.44	8.37	-0.5851	0.51018	0.72136	gene-G4B84_001615	-
G4B84_002080	1.07	0.2	1.674	0.51037	0.72138	gene-G4B84_002080	-
G4B84_001972	173.22	143.44	0.2744	0.51035	0.72138	gene-G4B84_001972	-
G4B84_011121	685.45	797.14	-0.217	0.51035	0.72138	gene-G4B84_011121	-
G4B84_003142	271.89	238.13	0.1883	0.51065	0.72162	gene-G4B84_003142	-
Novel.491	77.82	64.49	0.2812	0.51061	0.72162	-	-
G4B84_001665	793.57	936.91	-0.2402	0.51078	0.72164	gene-G4B84_001665	-
Novel.8486	109.75	128.84	-0.2226	0.51075	0.72164	-	-
G4B84_000955	336.83	292.66	0.2026	0.51099	0.72165	gene-G4B84_000955	-
G4B84_001458	223.01	186.6	0.2536	0.511	0.72165	gene-G4B84_001458	-
G4B84_007920	0.74	1.95	-1.4383	0.51097	0.72165	gene-G4B84_007920	-
G4B84_009299	51.59	65.04	-0.3285	0.51101	0.72165	gene-G4B84_009299	-
G4B84_007283	5.63	3.55	0.7096	0.51135	0.72205	gene-G4B84_007283	-
Novel.180	66.61	49.2	0.4306	0.51174	0.72252	-	-
G4B84_010584	53.96	63.73	-0.2512	0.51184	0.72258	gene-G4B84_010584	-
G4B84_000650	1494.65	1287.67	0.2149	0.51226	0.72309	gene-G4B84_000650	-
G4B84_007452	0.63	1.66	-1.2887	0.5124	0.7232	gene-G4B84_007452	-
G4B84_001441	1.22	2.54	-1.0454	0.51252	0.72323	gene-G4B84_001441	-
G4B84_002961	862.75	978.2	-0.1808	0.51255	0.72323	gene-G4B84_002961	-
G4B84_012298	2.24	0.82	1.2275	0.51259	0.72323	gene-G4B84_012298	-
G4B84_011729	4.17	2.42	0.8438	0.51282	0.72339	gene-G4B84_011729	-
Novel.5298	13516.4	16042.8	-0.2472	0.51278	0.72339	-	-
G4B84_001144	111.83	133.21	-0.2475	0.51293	0.72347	gene-G4B84_001144	-
G4B84_004187	1.07	2.19	-1.0395	0.51347	0.72399	gene-G4B84_004187	-
G4B84_007052	90.15	105.6	-0.2372	0.51343	0.72399	gene-G4B84_007052	-
Novel.8118	48.1	39.08	0.283	0.5134	0.72399	-	-
G4B84_002512	50.13	41.86	0.2565	0.51401	0.72459	gene-G4B84_002512	-
G4B84_010492	542.34	451.75	0.2628	0.51395	0.72459	gene-G4B84_010492	-
Novel.6711	81.55	103.67	-0.3542	0.51418	0.72474	-	-
G4B84_009077	132.2	107.21	0.3034	0.5143	0.72484	gene-G4B84_009077	-
G4B84_000854	18.35	25.93	-0.4899	0.51464	0.72524	gene-G4B84_000854	-
G4B84_000386	135.1	108.66	0.3119	0.51484	0.72536	gene-G4B84_000386	-
G4B84_002831	1180.57	1329.5	-0.1715	0.51481	0.72536	gene-G4B84_002831	-
G4B84_007208	299.27	251.26	0.2501	0.51499	0.72549	gene-G4B84_007208	-
G4B84_011983	85.82	100.14	-0.2217	0.51546	0.72607	gene-G4B84_011983	-
G4B84_001449	0	1.02	-2.4655	0.51611	0.72621	gene-G4B84_001449	-
G4B84_002705	129.33	155.09	-0.2704	0.51582	0.72621	gene-G4B84_002705	-
G4B84_003238	0	1.02	-2.4655	0.51611	0.72621	gene-G4B84_003238	-
G4B84_004408	112.21	94.11	0.2529	0.51571	0.72621	gene-G4B84_004408	-
G4B84_005846	15.9	12.05	0.4555	0.51597	0.72621	gene-G4B84_005846	-
G4B84_005404	4093.78	4710.95	-0.2027	0.51577	0.72621	gene-G4B84_005404	-
G4B84_006197	10.57	7.32	0.496	0.51613	0.72621	gene-G4B84_006197	-
G4B84_010544	0	1.02	-2.4655	0.51611	0.72621	gene-G4B84_010544	-
G4B84_010626	0	1.02	-2.4655	0.51611	0.72621	gene-G4B84_010626	-
Novel.1220	103.45	78.77	0.3866	0.51597	0.72621	-	-
G4B84_002762	169.72	140.21	0.279	0.51629	0.72633	gene-G4B84_002762	-
G4B84_005408	190.05	219.62	-0.2035	0.51634	0.72633	gene-G4B84_005408	-
G4B84_005039	32.85	25.49	0.3551	0.51668	0.72657	gene-G4B84_005039	-
G4B84_007147	0.43	1.14	-1.6832	0.51667	0.72657	gene-G4B84_007147	-
G4B84_010066	0.43	1.14	-1.6832	0.51667	0.72657	gene-G4B84_010066	-
G4B84_006773	93.71	79.52	0.2474	0.51674	0.72657	gene-G4B84_006773	-
G4B84_000294	3.07	1.72	1.0062	0.51688	0.72664	gene-G4B84_000294	-
G4B84_000916	194.88	229.73	-0.2356	0.51707	0.72664	gene-G4B84_000916	-
G4B84_002173	17.13	23.14	-0.4043	0.51704	0.72664	gene-G4B84_002173	-
G4B84_009747	18429.3	15284	0.27	0.51699	0.72664	gene-G4B84_009747	-
G4B84_011989	84.7	99.37	-0.2418	0.51707	0.72664	gene-G4B84_011989	-
G4B84_001298	1626.7	1453.76	0.1626	0.51783	0.7273	gene-G4B84_001298	-
G4B84_003996	10.94	7.87	0.4685	0.51781	0.7273	gene-G4B84_003996	-
G4B84_005562	150.33	127.45	0.2426	0.51765	0.7273	gene-G4B84_005562	-
G4B84_007996	1342.67	1508.07	-0.1668	0.51767	0.7273	gene-G4B84_007996	-
G4B84_011076	60.71	47.6	0.3474	0.5178	0.7273	gene-G4B84_011076	-
G4B84_002796	1466.09	1302.93	0.1711	0.51802	0.72748	gene-G4B84_002796	-
G4B84_010004	1.54	0.41	1.5851	0.51833	0.72784	gene-G4B84_010004	-
G4B84_011140	231.8	264.63	-0.1912	0.51841	0.72787	gene-G4B84_011140	-
G4B84_004225	1.3	0.2	1.9333	0.51901	0.72855	gene-G4B84_004225	-
G4B84_005777	1.3	0.2	1.9333	0.51901	0.72855	gene-G4B84_005777	-
G4B84_001828	5.47	8.51	-0.5946	0.51944	0.72897	gene-G4B84_001828	-
G4B84_009665	6178.59	5115.52	0.2723	0.5194	0.72897	gene-G4B84_009665	-
G4B84_010847	25.81	20.08	0.3954	0.51948	0.72897	gene-G4B84_010847	-
G4B84_000357	19.22	14.87	0.3871	0.51973	0.72902	gene-G4B84_000357	-
G4B84_004205	3.88	6.09	-0.6122	0.5197	0.72902	gene-G4B84_004205	-
G4B84_006786	198.09	226.45	-0.191	0.51965	0.72902	gene-G4B84_006786	-
G4B84_008723	2864.22	2499.69	0.1963	0.51975	0.72902	gene-G4B84_008723	-
G4B84_011830	157.02	125.34	0.3297	0.52002	0.72932	gene-G4B84_011830	-
G4B84_009518	87.21	70.18	0.3253	0.52018	0.72947	gene-G4B84_009518	-
G4B84_003191	163.08	128.5	0.3411	0.52028	0.72947	gene-G4B84_003191	-
G4B84_006155	80.17	93.61	-0.2275	0.52036	0.72947	gene-G4B84_006155	-
G4B84_009646	0.63	1.75	-1.389	0.52031	0.72947	gene-G4B84_009646	-
G4B84_000841	1156.19	1292.63	-0.1611	0.52068	0.72984	gene-G4B84_000841	-
G4B84_004618	69.09	58.66	0.2385	0.52083	0.72988	gene-G4B84_004618	-
G4B84_006815	139.9	111.13	0.3276	0.52083	0.72988	gene-G4B84_006815	-
G4B84_007810	2.92	1.49	0.9655	0.52088	0.72988	gene-G4B84_007810	-
G4B84_003195	1069.85	1239.58	-0.2123	0.52108	0.73008	gene-G4B84_003195	-
G4B84_008630	193.93	223.61	-0.2041	0.52139	0.73042	gene-G4B84_008630	-
Novel.2850	442.29	500.34	-0.1784	0.52146	0.73045	-	-
G4B84_007156	15.35	10.85	0.4672	0.52181	0.7307	gene-G4B84_007156	-
G4B84_010147	0.7	1.6	-1.2558	0.5218	0.7307	gene-G4B84_010147	-
G4B84_011084	191.84	167.03	0.2077	0.5218	0.7307	gene-G4B84_011084	-
G4B84_006470	319.27	274.92	0.2177	0.52202	0.73091	gene-G4B84_006470	-
G4B84_005698	1.74	0.53	1.5409	0.52215	0.73101	gene-G4B84_005698	-
G4B84_009556	304.42	255.66	0.2519	0.52228	0.73103	gene-G4B84_009556	-
Novel.2099	29.35	23.45	0.3477	0.52228	0.73103	-	-
G4B84_010321	99.65	120.99	-0.2829	0.52237	0.73108	gene-G4B84_010321	-
G4B84_003266	2564.46	3008.52	-0.2306	0.52261	0.73133	gene-G4B84_003266	-
G4B84_002635	434.65	383.96	0.179	0.5229	0.73149	gene-G4B84_002635	-
G4B84_006161	27.28	34.8	-0.3226	0.52288	0.73149	gene-G4B84_006161	-
G4B84_007841	7.57	10.9	-0.4917	0.52295	0.73149	gene-G4B84_007841	-
G4B84_011371	15.19	10.44	0.4879	0.52279	0.73149	gene-G4B84_011371	-
G4B84_002340	2.02	0.85	1.2536	0.52358	0.73228	gene-G4B84_002340	-
G4B84_008886	1.3	0.32	1.8662	0.52375	0.73244	gene-G4B84_008886	-
G4B84_003269	16.16	12.47	0.394	0.52395	0.73247	gene-G4B84_003269	-
G4B84_010668	4.03	6.12	-0.6056	0.52393	0.73247	gene-G4B84_010668	-
Novel.4956	242.18	212.83	0.193	0.5239	0.73247	-	-
G4B84_002238	0.43	1.17	-1.6614	0.5242	0.73261	gene-G4B84_002238	-
G4B84_003347	8319.63	6902.6	0.2694	0.52422	0.73261	gene-G4B84_003347	-
G4B84_009126	192.34	224.71	-0.223	0.52432	0.73261	gene-G4B84_009126	-
G4B84_011312	0.43	1.17	-1.6614	0.5242	0.73261	gene-G4B84_011312	-
Novel.8207	26.96	21.12	0.3599	0.52434	0.73261	-	-
G4B84_003122	1101.84	870.82	0.3387	0.52455	0.73283	gene-G4B84_003122	-
Novel.2115	830.02	705.39	0.235	0.52464	0.73287	-	-
G4B84_011124	207	243.08	-0.2313	0.52474	0.73294	gene-G4B84_011124	-
G4B84_003795	115.66	139.23	-0.2627	0.52514	0.73342	gene-G4B84_003795	-
G4B84_010399	5.04	2.95	0.7394	0.52551	0.73375	gene-G4B84_010399	-
G4B84_011751	2.33	4.11	-0.8422	0.52555	0.73375	gene-G4B84_011751	-
Novel.5394	40.13	48.29	-0.2605	0.52544	0.73375	-	-
G4B84_011928	114.81	94.67	0.2767	0.52565	0.73379	gene-G4B84_011928	-
G4B84_001887	101.38	122.56	-0.2815	0.526	0.73404	gene-G4B84_001887	-
G4B84_005935	54.7	77.11	-0.4849	0.52598	0.73404	gene-G4B84_005935	-
G4B84_006064	55.37	44.69	0.296	0.52598	0.73404	gene-G4B84_006064	-
G4B84_012198	117.77	102.44	0.2034	0.52613	0.73414	gene-G4B84_012198	-
G4B84_006692	1456.2	1756.43	-0.2705	0.52639	0.73419	gene-G4B84_006692	-
G4B84_008607	10197.4	8375	0.284	0.52629	0.73419	gene-G4B84_008607	-
G4B84_008650	287.97	248.99	0.2053	0.52639	0.73419	gene-G4B84_008650	-
G4B84_011307	1.13	0.2	1.7454	0.52627	0.73419	gene-G4B84_011307	-
G4B84_012169	66.56	56.82	0.2382	0.52651	0.73426	gene-G4B84_012169	-
G4B84_008167	68.45	81.82	-0.2516	0.52671	0.73428	gene-G4B84_008167	-
G4B84_008192	29.92	36.7	-0.2907	0.52672	0.73428	gene-G4B84_008192	-
G4B84_009392	110.45	128.64	-0.2117	0.52667	0.73428	gene-G4B84_009392	-
G4B84_009932	18.8	24.15	-0.3394	0.52675	0.73428	gene-G4B84_009932	-
G4B84_008249	58.53	72.7	-0.2996	0.52688	0.73438	gene-G4B84_008249	-
G4B84_002620	21.9	17.68	0.3509	0.527	0.73447	gene-G4B84_002620	-
G4B84_005539	1645.01	1464.54	0.168	0.52729	0.73478	gene-G4B84_005539	-
G4B84_001093	71.18	57.85	0.3119	0.52768	0.73525	gene-G4B84_001093	-
G4B84_006298	165.09	140.44	0.2376	0.52783	0.73538	gene-G4B84_006298	-
G4B84_001710	3.88	1.96	0.8573	0.5279	0.73539	gene-G4B84_001710	-
G4B84_002763	3926.99	3476.15	0.176	0.52799	0.73543	gene-G4B84_002763	-
G4B84_006262	16.43	21.26	-0.3968	0.52825	0.73572	gene-G4B84_006262	-
G4B84_003828	1975.79	1769.58	0.159	0.52853	0.73603	gene-G4B84_003828	-
G4B84_005829	0.37	1.4	-1.8164	0.5287	0.73614	gene-G4B84_005829	-
G4B84_006555	1.85	4.02	-0.9709	0.52873	0.73614	gene-G4B84_006555	-
G4B84_008950	0.37	1.25	-1.6594	0.52906	0.73652	gene-G4B84_008950	-
G4B84_007581	6571.9	5585.12	0.2347	0.52919	0.73663	gene-G4B84_007581	-
G4B84_000022	4.75	2.88	0.7916	0.52947	0.73693	gene-G4B84_000022	-
G4B84_006612	8.89	13.23	-0.518	0.5296	0.73703	gene-G4B84_006612	-
G4B84_009609	28.25	35.09	-0.3007	0.52988	0.73735	gene-G4B84_009609	-
G4B84_006035	13.04	9.64	0.4839	0.52994	0.73735	gene-G4B84_006035	-
G4B84_007474	0.7	1.66	-1.2247	0.53028	0.73773	gene-G4B84_007474	-
G4B84_011122	135.95	156.87	-0.2019	0.53035	0.73775	gene-G4B84_011122	-
G4B84_007795	1.42	0.41	1.5459	0.53043	0.73779	gene-G4B84_007795	-
G4B84_002859	271.54	308.32	-0.1824	0.53055	0.73787	gene-G4B84_002859	-
G4B84_009032	81.57	63.27	0.3609	0.53079	0.73812	gene-G4B84_009032	-
G4B84_003693	311.37	359.44	-0.2115	0.53148	0.73892	gene-G4B84_003693	-
G4B84_005725	61.12	51.42	0.2647	0.53144	0.73892	gene-G4B84_005725	-
G4B84_002553	177.75	148.2	0.2603	0.53176	0.73923	gene-G4B84_002553	-
G4B84_000984	13.22	18.7	-0.492	0.53194	0.73926	gene-G4B84_000984	-
G4B84_001736	0.74	1.72	-1.2681	0.53196	0.73926	gene-G4B84_001736	-
G4B84_010303	68.88	81.47	-0.2414	0.53192	0.73926	gene-G4B84_010303	-
G4B84_002203	3.4	2.04	0.8804	0.53224	0.73956	gene-G4B84_002203	-
G4B84_009552	4484.89	5257.76	-0.2294	0.53235	0.7396	gene-G4B84_009552	-
Novel.4027	7.51	5.1	0.5913	0.53238	0.7396	-	-
G4B84_003669	494.3	422.76	0.2249	0.53296	0.73965	gene-G4B84_003669	-
G4B84_004518	0	0.87	-2.1808	0.53283	0.73965	gene-G4B84_004518	-
G4B84_005309	13.06	17.99	-0.4184	0.5331	0.73965	gene-G4B84_005309	-
G4B84_005939	2.59	4.37	-0.7452	0.53312	0.73965	gene-G4B84_005939	-
G4B84_007355	0	0.87	-2.1808	0.53283	0.73965	gene-G4B84_007355	-
G4B84_008941	0	0.87	-2.1808	0.53283	0.73965	gene-G4B84_008941	-
G4B84_008581	311.12	270.6	0.1993	0.53294	0.73965	gene-G4B84_008581	-
G4B84_009055	246.66	209.26	0.237	0.53268	0.73965	gene-G4B84_009055	-
G4B84_010301	0	0.87	-2.1808	0.53283	0.73965	gene-G4B84_010301	-
G4B84_010989	840.75	942.98	-0.1647	0.53305	0.73965	gene-G4B84_010989	-
G4B84_011169	16.77	12.82	0.3932	0.53258	0.73965	gene-G4B84_011169	-
G4B84_011456	0	0.87	-2.1808	0.53283	0.73965	gene-G4B84_011456	-
G4B84_000255	65.94	79.68	-0.2639	0.53348	0.74007	gene-G4B84_000255	-
G4B84_007320	248.4	153.58	0.6933	0.53359	0.74013	gene-G4B84_007320	-
G4B84_000160	2036.35	1815.27	0.1658	0.5337	0.74014	gene-G4B84_000160	-
G4B84_008426	29.36	37.33	-0.3669	0.53368	0.74014	gene-G4B84_008426	-
G4B84_000385	28.08	22.64	0.3391	0.53416	0.74069	gene-G4B84_000385	-
G4B84_010831	145.34	127.61	0.1959	0.53437	0.7409	gene-G4B84_010831	-
G4B84_009365	1573.78	1798.11	-0.1924	0.53461	0.74116	gene-G4B84_009365	-
G4B84_006811	5.03	7.75	-0.5725	0.53474	0.74125	gene-G4B84_006811	-
G4B84_003599	249.07	283.43	-0.1842	0.5351	0.74149	gene-G4B84_003599	-
G4B84_005240	502.37	439.59	0.1909	0.53508	0.74149	gene-G4B84_005240	-
G4B84_008212	206.48	176.28	0.2262	0.53501	0.74149	gene-G4B84_008212	-
G4B84_009153	20.51	15.29	0.4132	0.53515	0.74149	gene-G4B84_009153	-
G4B84_000703	307.85	270.84	0.1852	0.53521	0.74149	gene-G4B84_000703	-
G4B84_009700	13.42	10.17	0.4143	0.53535	0.74161	gene-G4B84_009700	-
G4B84_001069	2689.91	2352.86	0.193	0.5355	0.74165	gene-G4B84_001069	-
G4B84_002600	52.74	41.67	0.3454	0.53549	0.74165	gene-G4B84_002600	-
G4B84_011172	0.26	1.4	-1.82	0.53561	0.74172	gene-G4B84_011172	-
G4B84_006522	193.75	168.85	0.1943	0.53574	0.74182	gene-G4B84_006522	-
G4B84_000679	494.28	436.22	0.1815	0.536	0.7421	gene-G4B84_000679	-
G4B84_003931	0.96	2.04	-1.065	0.53638	0.74247	gene-G4B84_003931	-
G4B84_011245	1.5	0.67	1.2504	0.53636	0.74247	gene-G4B84_011245	-
G4B84_010023	2.87	4.7	-0.8076	0.53657	0.74256	gene-G4B84_010023	-
Novel.2153	55.51	67.04	-0.2853	0.53655	0.74256	-	-
G4B84_004727	1.59	2.92	-0.8377	0.5367	0.74258	gene-G4B84_004727	-
G4B84_007864	18.89	23.33	-0.3238	0.53664	0.74258	gene-G4B84_007864	-
G4B84_000367	23	17.3	0.3936	0.53694	0.74283	gene-G4B84_000367	-
G4B84_000355	1229.53	1473.43	-0.2615	0.53733	0.74296	gene-G4B84_000355	-
G4B84_000717	64.56	55.2	0.2366	0.53727	0.74296	gene-G4B84_000717	-
G4B84_010436	0.26	1.17	-1.6603	0.53733	0.74296	gene-G4B84_010436	-
G4B84_011588	86.06	69.45	0.3014	0.53718	0.74296	gene-G4B84_011588	-
Novel.6340	22.42	29.16	-0.3413	0.53711	0.74296	-	-
G4B84_007994	6623.08	5626.61	0.2352	0.5374	0.74298	gene-G4B84_007994	-
G4B84_003197	514.75	581.25	-0.1728	0.53749	0.74303	gene-G4B84_003197	-
Novel.2292	784.04	893.23	-0.1878	0.53791	0.74352	-	-
Novel.2829	1.6	2.94	-0.9319	0.53798	0.74354	-	-
G4B84_010833	10.4	13.65	-0.4138	0.53809	0.74361	gene-G4B84_010833	-
G4B84_001812	9778.96	12086.1	-0.3056	0.53835	0.74381	gene-G4B84_001812	-
G4B84_008975	44.42	34.87	0.3174	0.53832	0.74381	gene-G4B84_008975	-
G4B84_009423	7.06	10.34	-0.4947	0.53858	0.74396	gene-G4B84_009423	-
G4B84_009925	694.76	614.59	0.1759	0.53856	0.74396	gene-G4B84_009925	-
G4B84_000246	814.1	727.22	0.1639	0.53893	0.74408	gene-G4B84_000246	-
G4B84_001212	15.05	11.14	0.3915	0.53892	0.74408	gene-G4B84_001212	-
G4B84_001875	0.53	1.55	-1.4621	0.53882	0.74408	gene-G4B84_001875	-
G4B84_005484	448.7	391.84	0.1947	0.53884	0.74408	gene-G4B84_005484	-
G4B84_011564	13.24	17.76	-0.4576	0.53896	0.74408	gene-G4B84_011564	-
G4B84_007748	4.59	2.77	0.6721	0.53902	0.74408	gene-G4B84_007748	-
G4B84_005203	152.78	176.32	-0.2061	0.53927	0.74426	gene-G4B84_005203	-
G4B84_008054	30.66	40.43	-0.3754	0.53926	0.74426	gene-G4B84_008054	-
G4B84_006290	3.9	2.3	0.8206	0.53938	0.74433	gene-G4B84_006290	-
G4B84_010809	3323.03	3897.7	-0.2301	0.53962	0.74459	gene-G4B84_010809	-
G4B84_010076	191.5	232.87	-0.2896	0.53989	0.74488	gene-G4B84_010076	-
G4B84_005922	275.28	322.73	-0.2282	0.54012	0.74511	gene-G4B84_005922	-
G4B84_000100	29.75	38.3	-0.3625	0.5408	0.74583	gene-G4B84_000100	-
G4B84_000600	1270.67	1127.91	0.1729	0.54118	0.74583	gene-G4B84_000600	-
G4B84_001074	218.06	190.48	0.1982	0.54132	0.74583	gene-G4B84_001074	-
G4B84_002009	1.33	0.41	1.3906	0.54131	0.74583	gene-G4B84_002009	-
G4B84_002369	0.37	1.28	-1.7799	0.54111	0.74583	gene-G4B84_002369	-
G4B84_004167	0	0.85	-2.1588	0.54171	0.74583	gene-G4B84_004167	-
G4B84_006042	63.69	78.25	-0.2934	0.54104	0.74583	gene-G4B84_006042	-
G4B84_006210	0	0.85	-2.1588	0.54171	0.74583	gene-G4B84_006210	-
G4B84_007448	0	0.85	-2.1588	0.54171	0.74583	gene-G4B84_007448	-
G4B84_008399	1953.23	2214.74	-0.1815	0.54102	0.74583	gene-G4B84_008399	-
G4B84_008510	433.56	369.63	0.2315	0.54131	0.74583	gene-G4B84_008510	-
G4B84_008971	0	0.85	-2.1588	0.54171	0.74583	gene-G4B84_008971	-
G4B84_009081	62.26	52.87	0.2579	0.54081	0.74583	gene-G4B84_009081	-
G4B84_010035	0	0.85	-2.1588	0.54171	0.74583	gene-G4B84_010035	-
G4B84_010062	0	0.85	-2.1588	0.54171	0.74583	gene-G4B84_010062	-
G4B84_010688	504.29	564.23	-0.1626	0.54111	0.74583	gene-G4B84_010688	-
G4B84_012164	0	0.85	-2.1588	0.54171	0.74583	gene-G4B84_012164	-
G4B84_012186	0	0.85	-2.1588	0.54171	0.74583	gene-G4B84_012186	-
G4B84_001394	143.04	122.95	0.2249	0.54194	0.74603	gene-G4B84_001394	-
G4B84_006758	471.31	412.06	0.1914	0.54218	0.74603	gene-G4B84_006758	-
G4B84_007691	1.07	2.25	-1.1891	0.54218	0.74603	gene-G4B84_007691	-
G4B84_008784	11.65	8.45	0.4713	0.54199	0.74603	gene-G4B84_008784	-
G4B84_009085	1.43	2.6	-0.9598	0.5421	0.74603	gene-G4B84_009085	-
G4B84_009521	1037.76	927.9	0.1618	0.5422	0.74603	gene-G4B84_009521	-
G4B84_008187	65.81	54.25	0.2667	0.54235	0.74615	gene-G4B84_008187	-
G4B84_000377	110.42	95.98	0.2028	0.5425	0.74628	gene-G4B84_000377	-
G4B84_000629	244.53	217.66	0.1695	0.54279	0.74659	gene-G4B84_000629	-
G4B84_009739	589.62	503.3	0.2278	0.54314	0.74699	gene-G4B84_009739	-
G4B84_004959	16.58	11.42	0.4664	0.54324	0.74706	gene-G4B84_004959	-
G4B84_001733	7	9.71	-0.4725	0.54338	0.74716	gene-G4B84_001733	-
G4B84_001199	3.64	1.9	0.9398	0.54371	0.74745	gene-G4B84_001199	-
G4B84_006987	352.06	311.17	0.179	0.54371	0.74745	gene-G4B84_006987	-
G4B84_008587	145	120.05	0.2759	0.54394	0.74768	gene-G4B84_008587	-
Novel.8158	160.34	133.97	0.2608	0.54403	0.74773	-	-
G4B84_001611	21.68	28.33	-0.4018	0.54423	0.74793	gene-G4B84_001611	-
G4B84_000950	119.3	140.31	-0.2358	0.54446	0.7481	gene-G4B84_000950	-
G4B84_005197	594.22	723.22	-0.2837	0.54448	0.7481	gene-G4B84_005197	-
G4B84_001387	315.37	280.96	0.1675	0.54487	0.74815	gene-G4B84_001387	-
G4B84_002631	25.42	31.48	-0.3121	0.54484	0.74815	gene-G4B84_002631	-
G4B84_003319	95.53	79.65	0.2619	0.54477	0.74815	gene-G4B84_003319	-
G4B84_005455	338.01	382.16	-0.1772	0.5447	0.74815	gene-G4B84_005455	-
G4B84_010188	4.53	2.77	0.6574	0.54469	0.74815	gene-G4B84_010188	-
G4B84_010857	43.2	51	-0.2326	0.54476	0.74815	gene-G4B84_010857	-
G4B84_011842	5.33	7.55	-0.5224	0.54503	0.74829	gene-G4B84_011842	-
G4B84_008613	116.98	95.77	0.2906	0.5451	0.7483	gene-G4B84_008613	-
G4B84_011147	517.03	589.25	-0.1881	0.54525	0.74843	gene-G4B84_011147	-
G4B84_008943	3.54	2.13	0.8213	0.54543	0.7486	gene-G4B84_008943	-
G4B84_005281	1239.95	1406.86	-0.1819	0.5455	0.74861	gene-G4B84_005281	-
G4B84_004574	1427.03	1260.46	0.1805	0.54562	0.74861	gene-G4B84_004574	-
G4B84_005675	0.63	1.52	-1.2003	0.54558	0.74861	gene-G4B84_005675	-
G4B84_002719	75.17	92.72	-0.3013	0.54574	0.74867	gene-G4B84_002719	-
G4B84_002869	220.55	189.54	0.2162	0.54579	0.74867	gene-G4B84_002869	-
G4B84_009704	10.19	13.33	-0.4025	0.54584	0.74867	gene-G4B84_009704	-
G4B84_000505	3091.21	2625.15	0.236	0.54604	0.7487	gene-G4B84_000505	-
G4B84_003900	80.52	68.98	0.2215	0.54599	0.7487	gene-G4B84_003900	-
G4B84_005493	816.83	721.48	0.1778	0.546	0.7487	gene-G4B84_005493	-
G4B84_004853	4427.55	5073.11	-0.1964	0.54633	0.74902	gene-G4B84_004853	-
G4B84_005592	20.61	16.12	0.3688	0.54658	0.74907	gene-G4B84_005592	-
G4B84_006732	2632.51	2957.86	-0.1682	0.54659	0.74907	gene-G4B84_006732	-
G4B84_011934	1897.98	1663.44	0.1906	0.5466	0.74907	gene-G4B84_011934	-
G4B84_012087	1084.04	868.37	0.3193	0.54649	0.74907	gene-G4B84_012087	-
G4B84_003844	308.84	268.93	0.2019	0.54672	0.7491	gene-G4B84_003844	-
G4B84_012039	5.13	7.32	-0.5515	0.54675	0.7491	gene-G4B84_012039	-
G4B84_009202	88.84	103.65	-0.2169	0.54684	0.74915	gene-G4B84_009202	-
Novel.7296	26.51	20.76	0.3415	0.54705	0.74935	-	-
G4B84_000339	428.72	488.97	-0.1908	0.54724	0.74954	gene-G4B84_000339	-
G4B84_002104	9.75	7.22	0.4637	0.5479	0.75036	gene-G4B84_002104	-
G4B84_001716	0.8	0	2.1886	0.54849	0.75092	gene-G4B84_001716	-
G4B84_001763	0.8	0	2.1886	0.54849	0.75092	gene-G4B84_001763	-
G4B84_006212	0.8	0	2.1886	0.54849	0.75092	gene-G4B84_006212	-
G4B84_006043	18.75	24.54	-0.3915	0.54859	0.75098	gene-G4B84_006043	-
G4B84_001628	32.71	39.99	-0.303	0.54897	0.75142	gene-G4B84_001628	-
G4B84_010700	206.8	176.4	0.2273	0.54917	0.75161	gene-G4B84_010700	-
G4B84_007570	840.51	748.63	0.1679	0.54947	0.75194	gene-G4B84_007570	-
G4B84_006635	297.59	261.19	0.1912	0.54957	0.75199	gene-G4B84_006635	-
Novel.837	109.4	89.11	0.2955	0.55014	0.75269	-	-
G4B84_000587	50.8	39.31	0.3578	0.55058	0.75318	gene-G4B84_000587	-
G4B84_002195	0.63	1.86	-1.4214	0.55061	0.75318	gene-G4B84_002195	-
Novel.6171	177.99	151.42	0.2364	0.55093	0.75352	-	-
G4B84_008883	32.34	39.75	-0.295	0.55104	0.75355	gene-G4B84_008883	-
G4B84_011685	117.9	99.52	0.2512	0.55107	0.75355	gene-G4B84_011685	-
G4B84_006365	482.96	537.72	-0.1548	0.55126	0.75371	gene-G4B84_006365	-
G4B84_006590	170.54	145.82	0.2284	0.5513	0.75371	gene-G4B84_006590	-
G4B84_002958	0.96	2.13	-1.0458	0.5514	0.75377	gene-G4B84_002958	-
G4B84_002003	38.54	32.72	0.2595	0.55162	0.75392	gene-G4B84_002003	-
G4B84_010708	75.65	62.25	0.2866	0.55163	0.75392	gene-G4B84_010708	-
G4B84_009198	2896.89	3390.87	-0.2273	0.55176	0.75397	gene-G4B84_009198	-
G4B84_012068	1.37	2.59	-0.922	0.55179	0.75397	gene-G4B84_012068	-
G4B84_002056	0	0.96	-2.3264	0.5524	0.75423	gene-G4B84_002056	-
G4B84_002543	362.63	311.46	0.2189	0.55227	0.75423	gene-G4B84_002543	-
G4B84_002886	531.26	472.16	0.169	0.55233	0.75423	gene-G4B84_002886	-
G4B84_004189	0	0.96	-2.3264	0.5524	0.75423	gene-G4B84_004189	-
G4B84_004037	0	0.96	-2.3264	0.5524	0.75423	gene-G4B84_004037	-
G4B84_007032	0	0.96	-2.3264	0.5524	0.75423	gene-G4B84_007032	-
G4B84_010863	5650.6	4917.91	0.2003	0.55236	0.75423	gene-G4B84_010863	-
G4B84_003652	56.48	47.59	0.2368	0.55289	0.75478	gene-G4B84_003652	-
Novel.5679	21.25	17.08	0.3189	0.55292	0.75478	-	-
G4B84_009750	270.57	237.17	0.1943	0.55301	0.75483	gene-G4B84_009750	-
G4B84_001754	625.6	500.21	0.3221	0.55322	0.75503	gene-G4B84_001754	-
G4B84_001329	275.14	311.63	-0.1787	0.55342	0.75509	gene-G4B84_001329	-
G4B84_004305	270.45	237.64	0.1874	0.55345	0.75509	gene-G4B84_004305	-
G4B84_008671	527.37	462.75	0.1884	0.55333	0.75509	gene-G4B84_008671	-
G4B84_000665	237.78	199.85	0.2479	0.55354	0.75514	gene-G4B84_000665	-
G4B84_007014	165.85	138.37	0.2593	0.55362	0.75516	gene-G4B84_007014	-
G4B84_011608	131.38	155.26	-0.2393	0.55379	0.75531	gene-G4B84_011608	-
Novel.1292	33.64	27.61	0.3217	0.55401	0.75553	-	-
G4B84_002740	834.08	712.85	0.2262	0.55446	0.75607	gene-G4B84_002740	-
G4B84_004830	8.92	11.83	-0.4052	0.55458	0.75609	gene-G4B84_004830	-
G4B84_011954	199.93	175.56	0.1931	0.5546	0.75609	gene-G4B84_011954	-
G4B84_010545	60.98	75.79	-0.3148	0.55478	0.75626	gene-G4B84_010545	-
G4B84_005033	151.26	129.85	0.2225	0.55498	0.75645	gene-G4B84_005033	-
G4B84_007086	708	639.19	0.1485	0.55554	0.75712	gene-G4B84_007086	-
Novel.221	18.58	23.64	-0.3799	0.55561	0.75714	-	-
G4B84_002491	7.03	4.84	0.507	0.55571	0.7572	gene-G4B84_002491	-
G4B84_008237	140.05	160.22	-0.1876	0.5558	0.75724	gene-G4B84_008237	-
G4B84_002218	0.7	1.55	-1.2615	0.55587	0.75726	gene-G4B84_002218	-
G4B84_010070	1.3	2.59	-1.0909	0.55599	0.75734	gene-G4B84_010070	-
G4B84_012147	361.56	409.32	-0.1796	0.55617	0.75749	gene-G4B84_012147	-
Novel.2271	58.82	49.15	0.2447	0.55623	0.7575	-	-
G4B84_007791	971.48	1145.28	-0.2377	0.55643	0.75769	gene-G4B84_007791	-
G4B84_011086	458.18	514.03	-0.1641	0.55661	0.75786	gene-G4B84_011086	-
G4B84_009789	504.09	570.56	-0.1756	0.5569	0.75816	gene-G4B84_009789	-
G4B84_006996	28.97	35	-0.2813	0.55734	0.75844	gene-G4B84_006996	-
G4B84_009686	21.9	28.78	-0.4087	0.55725	0.75844	gene-G4B84_009686	-
G4B84_009816	288.11	247.31	0.2181	0.55733	0.75844	gene-G4B84_009816	-
G4B84_010327	10.34	6.51	0.6331	0.55734	0.75844	gene-G4B84_010327	-
G4B84_011351	98.46	113.6	-0.2018	0.55755	0.75857	gene-G4B84_011351	-
G4B84_011590	46.53	54.37	-0.2249	0.55756	0.75857	gene-G4B84_011590	-
G4B84_001803	258.85	216.44	0.2599	0.55764	0.7586	gene-G4B84_001803	-
G4B84_004175	0.43	1.05	-1.5354	0.55832	0.75929	gene-G4B84_004175	-
G4B84_004703	0.43	1.05	-1.5354	0.55832	0.75929	gene-G4B84_004703	-
G4B84_005680	561.54	629.93	-0.1668	0.55833	0.75929	gene-G4B84_005680	-
G4B84_001532	2397.43	2826.43	-0.2378	0.55865	0.75957	gene-G4B84_001532	-
G4B84_009884	214.39	189.23	0.1844	0.55864	0.75957	gene-G4B84_009884	-
G4B84_008368	0.43	1.08	-1.5434	0.55892	0.75985	gene-G4B84_008368	-
G4B84_005422	588.82	512.35	0.1996	0.559	0.75988	gene-G4B84_005422	-
G4B84_009888	149.66	132.09	0.1796	0.55906	0.75988	gene-G4B84_009888	-
G4B84_010874	2.97	4.98	-0.76	0.55916	0.75994	gene-G4B84_010874	-
G4B84_004608	183.13	153.03	0.2515	0.55945	0.76	gene-G4B84_004608	-
G4B84_005666	517.47	452.21	0.1938	0.55944	0.76	gene-G4B84_005666	-
G4B84_008604	323.24	282.75	0.1927	0.55939	0.76	gene-G4B84_008604	-
G4B84_009749	0.74	1.81	-1.3329	0.55932	0.76	gene-G4B84_009749	-
G4B84_001794	9.25	6.5	0.5017	0.55971	0.76019	gene-G4B84_001794	-
G4B84_009270	655.58	562.73	0.2202	0.55971	0.76019	gene-G4B84_009270	-
G4B84_009535	323.24	376.39	-0.2185	0.56051	0.7612	gene-G4B84_009535	-
G4B84_000186	393.7	462.34	-0.2337	0.56073	0.76126	gene-G4B84_000186	-
G4B84_005516	27418.4	24306.1	0.1738	0.56074	0.76126	gene-G4B84_005516	-
G4B84_010675	28.69	22.93	0.3397	0.56073	0.76126	gene-G4B84_010675	-
G4B84_011295	849.38	949.59	-0.1617	0.56096	0.76147	gene-G4B84_011295	-
G4B84_004307	68.35	82.59	-0.2791	0.56125	0.76179	gene-G4B84_004307	-
G4B84_009572	351.5	305.71	0.1997	0.56131	0.76179	gene-G4B84_009572	-
G4B84_001151	85.83	66.85	0.3521	0.56141	0.76185	gene-G4B84_001151	-
G4B84_010821	138.18	156.55	-0.1819	0.56176	0.76224	gene-G4B84_010821	-
G4B84_000514	365	413.42	-0.1769	0.56187	0.76231	gene-G4B84_000514	-
G4B84_005066	93	80.88	0.2075	0.56205	0.76247	gene-G4B84_005066	-
G4B84_004178	1.92	0.93	1.2554	0.56246	0.76294	gene-G4B84_004178	-
G4B84_009781	968.95	846.92	0.1935	0.56252	0.76295	gene-G4B84_009781	-
G4B84_003955	33.8	40.92	-0.2621	0.56284	0.7633	gene-G4B84_003955	-
G4B84_011802	1.13	2.16	-0.9903	0.56307	0.76353	gene-G4B84_011802	-
G4B84_005476	170.07	146.64	0.2137	0.56324	0.76367	gene-G4B84_005476	-
G4B84_002106	0.37	1.08	-1.5429	0.56349	0.76392	gene-G4B84_002106	-
Novel.2634	1441.08	1246.57	0.2092	0.56371	0.76414	-	-
G4B84_010136	3.59	2.13	0.7193	0.56413	0.76464	gene-G4B84_010136	-
G4B84_003376	786.42	910.74	-0.2102	0.5644	0.76484	gene-G4B84_003376	-
G4B84_003805	12.75	16.93	-0.3792	0.56448	0.76484	gene-G4B84_003805	-
G4B84_010107	8.41	6.18	0.4625	0.56442	0.76484	gene-G4B84_010107	-
G4B84_010416	13.77	19.99	-0.5665	0.56452	0.76484	gene-G4B84_010416	-
G4B84_001373	191.09	169.47	0.1771	0.56475	0.7649	gene-G4B84_001373	-
G4B84_003161	46.06	36.52	0.3332	0.56468	0.7649	gene-G4B84_003161	-
G4B84_006579	56.17	44.37	0.3414	0.56471	0.7649	gene-G4B84_006579	-
G4B84_007761	3.59	2.19	0.7241	0.56516	0.7653	gene-G4B84_007761	-
G4B84_007829	49.09	39.05	0.32	0.56517	0.7653	gene-G4B84_007829	-
G4B84_007695	6.68	9.92	-0.5567	0.56541	0.76555	gene-G4B84_007695	-
Novel.5084	49.65	59.86	-0.2749	0.56588	0.76611	-	-
G4B84_006142	51.16	64.11	-0.3044	0.56619	0.76644	gene-G4B84_006142	-
G4B84_001510	2143.61	1934.59	0.1481	0.56718	0.76716	gene-G4B84_001510	-
G4B84_002385	0.87	0	2.2959	0.56758	0.76716	gene-G4B84_002385	-
G4B84_002618	0.87	0	2.2959	0.56758	0.76716	gene-G4B84_002618	-
G4B84_002814	53.63	41.5	0.358	0.56748	0.76716	gene-G4B84_002814	-
G4B84_002827	95.4	79.65	0.2581	0.5672	0.76716	gene-G4B84_002827	-
G4B84_003755	53274.3	45740.7	0.22	0.56724	0.76716	gene-G4B84_003755	-
G4B84_005604	3.02	1.75	0.8373	0.56781	0.76716	gene-G4B84_005604	-
G4B84_005700	0.87	0	2.2959	0.56758	0.76716	gene-G4B84_005700	-
G4B84_007164	1188.33	1049.14	0.1794	0.56681	0.76716	gene-G4B84_007164	-
G4B84_007724	0.87	0	2.2959	0.56758	0.76716	gene-G4B84_007724	-
G4B84_007801	64.62	79.63	-0.2855	0.56758	0.76716	gene-G4B84_007801	-
G4B84_007846	22.27	27.15	-0.2868	0.5678	0.76716	gene-G4B84_007846	-
G4B84_007951	5438.72	4881.13	0.1562	0.56742	0.76716	gene-G4B84_007951	-
G4B84_009410	2587.86	3145.85	-0.2819	0.56766	0.76716	gene-G4B84_009410	-
G4B84_010830	5926.76	6685.01	-0.1737	0.56776	0.76716	gene-G4B84_010830	-
G4B84_011182	981.25	887.59	0.1446	0.56745	0.76716	gene-G4B84_011182	-
G4B84_011742	0.87	0	2.2959	0.56758	0.76716	gene-G4B84_011742	-
Novel.7106	36.37	45.63	-0.3155	0.567	0.76716	-	-
G4B84_012094	7.98	10.55	-0.4054	0.56804	0.76738	gene-G4B84_012094	-
G4B84_011069	376.73	332.75	0.1784	0.56818	0.76749	gene-G4B84_011069	-
G4B84_007750	1.37	2.87	-1.1299	0.56835	0.76755	gene-G4B84_007750	-
Novel.997	187.73	216.76	-0.2007	0.56833	0.76755	-	-
G4B84_001616	80.78	92.59	-0.1896	0.56844	0.7676	gene-G4B84_001616	-
G4B84_008511	837.49	758.43	0.1438	0.56853	0.76763	gene-G4B84_008511	-
G4B84_004503	2.84	1.37	0.9992	0.56861	0.76766	gene-G4B84_004503	-
G4B84_007324	4.54	2.54	0.8142	0.56873	0.76774	gene-G4B84_007324	-
G4B84_004062	5.66	8.25	-0.5079	0.56887	0.76781	gene-G4B84_004062	-
G4B84_011628	314.35	350.13	-0.1572	0.5689	0.76781	gene-G4B84_011628	-
G4B84_004239	6.44	8.84	-0.4682	0.56901	0.76788	gene-G4B84_004239	-
G4B84_011690	190.85	165.76	0.2071	0.56908	0.76789	gene-G4B84_011690	-
G4B84_000207	55.28	66.18	-0.2588	0.56916	0.76792	gene-G4B84_000207	-
G4B84_001411	2.78	4.31	-0.7069	0.56935	0.76801	gene-G4B84_001411	-
G4B84_001610	22.45	28.55	-0.3771	0.5694	0.76801	gene-G4B84_001610	-
G4B84_008726	2.16	3.82	-0.764	0.56941	0.76801	gene-G4B84_008726	-
G4B84_000808	59.95	72.21	-0.2805	0.5695	0.76804	gene-G4B84_000808	-
G4B84_007325	1529.26	1302.33	0.2315	0.56981	0.76838	gene-G4B84_007325	-
G4B84_005235	1356.66	1495.75	-0.1405	0.56991	0.76843	gene-G4B84_005235	-
G4B84_001722	1	0.2	1.6081	0.57	0.76847	gene-G4B84_001722	-
G4B84_003868	467.68	397.32	0.2333	0.57012	0.76855	gene-G4B84_003868	-
G4B84_005500	161.79	144.35	0.1628	0.57024	0.76863	gene-G4B84_005500	-
G4B84_010690	25.49	30.89	-0.2683	0.5703	0.76863	gene-G4B84_010690	-
G4B84_010536	1.59	0.61	1.186	0.57055	0.76889	gene-G4B84_010536	-
G4B84_006842	969.46	839.76	0.2068	0.57075	0.76907	gene-G4B84_006842	-
G4B84_003501	157.18	131.6	0.2617	0.57099	0.76932	gene-G4B84_003501	-
G4B84_002985	2095.39	1805.71	0.2143	0.57134	0.7697	gene-G4B84_002985	-
G4B84_006743	680	604.37	0.1702	0.57154	0.76988	gene-G4B84_006743	-
G4B84_004722	140.98	116.71	0.266	0.57171	0.76992	gene-G4B84_004722	-
G4B84_005175	125.16	105.95	0.2313	0.57187	0.76992	gene-G4B84_005175	-
G4B84_005571	111.3	127.92	-0.2105	0.57177	0.76992	gene-G4B84_005571	-
G4B84_008230	376.74	334.48	0.175	0.57182	0.76992	gene-G4B84_008230	-
Novel.7083	102.94	90.28	0.1969	0.57164	0.76992	-	-
G4B84_009254	6.86	4.7	0.5417	0.57218	0.77026	gene-G4B84_009254	-
G4B84_001766	107.41	94.81	0.1928	0.57235	0.7704	gene-G4B84_001766	-
G4B84_007835	0.26	1.05	-1.5323	0.57281	0.77086	gene-G4B84_007835	-
G4B84_008944	0.26	1.05	-1.5323	0.57281	0.77086	gene-G4B84_008944	-
G4B84_004384	35.48	42.39	-0.2463	0.57288	0.77087	gene-G4B84_004384	-
G4B84_000220	3785.86	4464.77	-0.2382	0.57296	0.7709	gene-G4B84_000220	-
G4B84_007214	43.72	34.09	0.3348	0.57337	0.77112	gene-G4B84_007214	-
G4B84_009293	314.22	282.12	0.1578	0.57336	0.77112	gene-G4B84_009293	-
G4B84_011433	1.05	0.47	1.6713	0.57322	0.77112	gene-G4B84_011433	-
Novel.2142	78.86	90.07	-0.1894	0.57333	0.77112	-	-
G4B84_000744	96.07	115.03	-0.2511	0.5735	0.77122	gene-G4B84_000744	-
G4B84_003704	47.21	57.7	-0.2797	0.57401	0.77182	gene-G4B84_003704	-
G4B84_003233	1056.99	1164.36	-0.1392	0.57437	0.77222	gene-G4B84_003233	-
G4B84_006394	432.01	367.07	0.2333	0.57445	0.77225	gene-G4B84_006394	-
G4B84_001368	753.07	853.85	-0.1798	0.57475	0.77257	gene-G4B84_001368	-
Novel.6004	32.95	27.7	0.2491	0.57529	0.7732	-	-
G4B84_011491	15392.7	13446.6	0.195	0.57536	0.77323	gene-G4B84_011491	-
G4B84_000786	105.01	123.54	-0.233	0.57558	0.77335	gene-G4B84_000786	-
G4B84_007102	19513.6	16999	0.1991	0.57557	0.77335	gene-G4B84_007102	-
G4B84_008577	2.21	4.11	-0.751	0.57564	0.77335	gene-G4B84_008577	-
G4B84_000230	99.46	85.69	0.2181	0.57588	0.77346	gene-G4B84_000230	-
G4B84_000353	40267.6	36200.6	0.1536	0.57603	0.77346	gene-G4B84_000353	-
G4B84_001009	255.28	228.02	0.1663	0.57603	0.77346	gene-G4B84_001009	-
G4B84_002031	102.41	121.72	-0.2504	0.57585	0.77346	gene-G4B84_002031	-
G4B84_005658	1187.66	1075.82	0.1427	0.57601	0.77346	gene-G4B84_005658	-
G4B84_000821	5.54	3.79	0.56	0.57623	0.77349	gene-G4B84_000821	-
G4B84_004345	0.26	1.14	-1.5303	0.57619	0.77349	gene-G4B84_004345	-
G4B84_008927	0.26	1.14	-1.5303	0.57619	0.77349	gene-G4B84_008927	-
G4B84_004818	94.94	80.74	0.2327	0.57667	0.77369	gene-G4B84_004818	-
G4B84_006573	22.45	18.19	0.3321	0.57668	0.77369	gene-G4B84_006573	-
G4B84_008250	38.52	32.39	0.2558	0.57656	0.77369	gene-G4B84_008250	-
G4B84_010645	8764.16	10060.4	-0.199	0.57669	0.77369	gene-G4B84_010645	-
G4B84_012309	35.52	29.3	0.26	0.57653	0.77369	gene-G4B84_012309	-
G4B84_007442	2.23	3.73	-0.6798	0.57688	0.77387	gene-G4B84_007442	-
G4B84_011496	4.42	6.3	-0.5033	0.57697	0.77391	gene-G4B84_011496	-
G4B84_001179	169.92	200.21	-0.2312	0.57725	0.77396	gene-G4B84_001179	-
G4B84_002318	0.79	0	2.2404	0.57738	0.77396	gene-G4B84_002318	-
G4B84_003913	0.79	0	2.2404	0.57738	0.77396	gene-G4B84_003913	-
G4B84_004761	1073.37	974.65	0.139	0.57727	0.77396	gene-G4B84_004761	-
G4B84_007436	0.79	0	2.2404	0.57738	0.77396	gene-G4B84_007436	-
G4B84_012092	1037.41	927.63	0.1615	0.57716	0.77396	gene-G4B84_012092	-
G4B84_011761	79.18	95.62	-0.2847	0.57782	0.7743	gene-G4B84_011761	-
Novel.3701	75.1	64.77	0.2183	0.5778	0.7743	-	-
Novel.6205	17.71	13.87	0.3618	0.57777	0.7743	-	-
G4B84_001375	185.67	160.36	0.2148	0.57837	0.77436	gene-G4B84_001375	-
G4B84_002394	0	0.93	-2.2168	0.57848	0.77436	gene-G4B84_002394	-
G4B84_004669	1.1	0.2	1.7333	0.57846	0.77436	gene-G4B84_004669	-
G4B84_008798	1.1	0.2	1.7333	0.57846	0.77436	gene-G4B84_008798	-
G4B84_008809	0	0.93	-2.2168	0.57848	0.77436	gene-G4B84_008809	-
G4B84_010247	0	0.93	-2.2168	0.57848	0.77436	gene-G4B84_010247	-
G4B84_010181	0	0.93	-2.2168	0.57848	0.77436	gene-G4B84_010181	-
G4B84_012317	0	0.93	-2.2168	0.57848	0.77436	gene-G4B84_012317	-
G4B84_012289	0	0.93	-2.2168	0.57848	0.77436	gene-G4B84_012289	-
Novel.2843	129.61	147.98	-0.1908	0.57829	0.77436	-	-
G4B84_007171	447.58	398.09	0.1686	0.57856	0.77439	gene-G4B84_007171	-
G4B84_010528	472	419.36	0.1717	0.57865	0.77443	gene-G4B84_010528	-
G4B84_006761	388.66	430.79	-0.1472	0.57884	0.7746	gene-G4B84_006761	-
Novel.4397	111.36	134.44	-0.2631	0.57889	0.7746	-	-
G4B84_008058	23.39	18.09	0.376	0.57949	0.77528	gene-G4B84_008058	-
Novel.5701	45.85	36.93	0.3189	0.57953	0.77528	-	-
G4B84_003281	45.21	37.11	0.2984	0.57964	0.7753	gene-G4B84_003281	-
G4B84_004774	116.03	101.77	0.1945	0.57973	0.7753	gene-G4B84_004774	-
G4B84_006360	226.45	202.57	0.1643	0.57972	0.7753	gene-G4B84_006360	-
G4B84_004034	2.12	1.25	0.9644	0.57982	0.77534	gene-G4B84_004034	-
G4B84_005207	5414.11	4463.62	0.2785	0.58016	0.77572	gene-G4B84_005207	-
G4B84_000606	398.35	442.35	-0.1504	0.58096	0.776	gene-G4B84_000606	-
G4B84_000805	452.3	525.19	-0.2168	0.58111	0.776	gene-G4B84_000805	-
G4B84_001065	244.76	216.56	0.1774	0.58086	0.776	gene-G4B84_001065	-
G4B84_001627	3.82	5.8	-0.5384	0.58091	0.776	gene-G4B84_001627	-
G4B84_007059	0.26	1.11	-1.5199	0.58087	0.776	gene-G4B84_007059	-
G4B84_008522	92.75	107.13	-0.2102	0.58107	0.776	gene-G4B84_008522	-
G4B84_009431	8.52	5.86	0.4819	0.58088	0.776	gene-G4B84_009431	-
G4B84_009528	756.38	669.48	0.1772	0.58086	0.776	gene-G4B84_009528	-
G4B84_010311	472.53	414.49	0.1913	0.58063	0.776	gene-G4B84_010311	-
G4B84_011222	0.96	0.47	1.4956	0.58055	0.776	gene-G4B84_011222	-
G4B84_011946	1913.41	2168.29	-0.18	0.581	0.776	gene-G4B84_011946	-
Novel.1975	0.96	0.47	1.4956	0.58055	0.776	-	-
G4B84_008592	132.52	154.61	-0.2244	0.58131	0.77619	gene-G4B84_008592	-
G4B84_000276	86.86	73.89	0.2305	0.58211	0.77692	gene-G4B84_000276	-
G4B84_005433	154.5	130.6	0.2421	0.58202	0.77692	gene-G4B84_005433	-
G4B84_006073	61.32	71.67	-0.2102	0.58201	0.77692	gene-G4B84_006073	-
G4B84_010561	583.41	727.37	-0.3174	0.58208	0.77692	gene-G4B84_010561	-
G4B84_001668	254.04	214.85	0.2388	0.58227	0.77706	gene-G4B84_001668	-
G4B84_012294	0.43	0.99	-1.3657	0.58258	0.77738	gene-G4B84_012294	-
G4B84_003487	123.13	146.35	-0.2581	0.58277	0.77747	gene-G4B84_003487	-
G4B84_003804	15.52	19.53	-0.3197	0.58274	0.77747	gene-G4B84_003804	-
G4B84_009724	8677.68	10025.7	-0.2084	0.58289	0.77748	gene-G4B84_009724	-
G4B84_010163	4.28	2.57	0.6689	0.58285	0.77748	gene-G4B84_010163	-
G4B84_012047	456.97	412.92	0.1452	0.583	0.77754	gene-G4B84_012047	-
G4B84_011217	2.46	1.25	0.8559	0.58317	0.77769	gene-G4B84_011217	-
G4B84_007927	42619.6	36258.3	0.2332	0.58331	0.77778	gene-G4B84_007927	-
G4B84_007578	325.93	365.77	-0.1674	0.58341	0.77783	gene-G4B84_007578	-
G4B84_000516	384.23	342.84	0.1644	0.58364	0.77806	gene-G4B84_000516	-
G4B84_007737	95.42	83.99	0.1963	0.58383	0.77823	gene-G4B84_007737	-
G4B84_005901	1.3	2.68	-1.0884	0.58416	0.77839	gene-G4B84_005901	-
G4B84_006891	3220.05	3832.02	-0.2511	0.58419	0.77839	gene-G4B84_006891	-
G4B84_008480	1.26	2.42	-0.9369	0.58405	0.77839	gene-G4B84_008480	-
G4B84_008665	2064.54	2304.63	-0.1589	0.58407	0.77839	gene-G4B84_008665	-
G4B84_003937	295.01	253.85	0.2154	0.58482	0.77906	gene-G4B84_003937	-
Novel.1348	12.17	9.32	0.4087	0.58476	0.77906	-	-
G4B84_000680	84.89	96.5	-0.1805	0.58518	0.77926	gene-G4B84_000680	-
G4B84_001670	346.81	302.87	0.1928	0.58521	0.77926	gene-G4B84_001670	-
G4B84_007109	5237.63	5897.03	-0.1712	0.58523	0.77926	gene-G4B84_007109	-
G4B84_007961	230.25	199.16	0.2091	0.58534	0.77926	gene-G4B84_007961	-
G4B84_009638	513.88	458.08	0.1673	0.58526	0.77926	gene-G4B84_009638	-
Novel.309	31.94	26.81	0.2665	0.58531	0.77926	-	-
G4B84_001839	0.7	1.46	-1.1567	0.58562	0.77955	gene-G4B84_001839	-
G4B84_005130	7.21	9.65	-0.4207	0.58582	0.77973	gene-G4B84_005130	-
G4B84_002612	26.98	21.13	0.3441	0.58595	0.77983	gene-G4B84_002612	-
G4B84_011602	27.75	21.68	0.3405	0.5861	0.77994	gene-G4B84_011602	-
G4B84_011812	0.96	0.2	1.5538	0.58637	0.78022	gene-G4B84_011812	-
G4B84_009025	1085.1	1205.22	-0.1508	0.58665	0.78051	gene-G4B84_009025	-
G4B84_000741	23.56	29.53	-0.2908	0.58759	0.78158	gene-G4B84_000741	-
G4B84_005357	26.7	33.03	-0.2869	0.58763	0.78158	gene-G4B84_005357	-
G4B84_009013	18.77	14.81	0.326	0.58751	0.78158	gene-G4B84_009013	-
Novel.8493	852.49	737.31	0.2089	0.58777	0.78167	-	-
G4B84_001307	376.64	336.47	0.1606	0.58811	0.78203	gene-G4B84_001307	-
G4B84_004303	233.32	204.78	0.1874	0.58822	0.78203	gene-G4B84_004303	-
G4B84_009122	612.76	550.73	0.1537	0.58818	0.78203	gene-G4B84_009122	-
G4B84_001041	462.34	415.25	0.1566	0.58849	0.78223	gene-G4B84_001041	-
G4B84_005609	1.96	1.11	0.9428	0.5885	0.78223	gene-G4B84_005609	-
G4B84_005052	20.43	25.27	-0.278	0.5888	0.78251	gene-G4B84_005052	-
G4B84_006154	333.5	290.5	0.1966	0.58889	0.78251	gene-G4B84_006154	-
G4B84_008807	102.56	117.86	-0.2068	0.58889	0.78251	gene-G4B84_008807	-
G4B84_008719	169.46	149.26	0.1814	0.58914	0.78275	gene-G4B84_008719	-
G4B84_003441	7.01	4.26	0.6079	0.58968	0.78331	gene-G4B84_003441	-
G4B84_005986	12.48	16.18	-0.3883	0.58967	0.78331	gene-G4B84_005986	-
G4B84_006416	0	0.79	-1.9858	0.58999	0.78347	gene-G4B84_006416	-
G4B84_007430	0	0.79	-1.9858	0.58999	0.78347	gene-G4B84_007430	-
G4B84_011240	0	0.79	-1.9858	0.58999	0.78347	gene-G4B84_011240	-
G4B84_003440	24.23	28.65	-0.249	0.59023	0.78371	gene-G4B84_003440	-
G4B84_000078	2.96	1.86	0.7202	0.59063	0.78399	gene-G4B84_000078	-
G4B84_004327	5.63	3.62	0.5676	0.59062	0.78399	gene-G4B84_004327	-
G4B84_008231	1455.63	1597.32	-0.1341	0.59059	0.78399	gene-G4B84_008231	-
G4B84_009994	391.02	350.01	0.158	0.59071	0.78402	gene-G4B84_009994	-
G4B84_004817	53.15	63.89	-0.2715	0.59077	0.78402	gene-G4B84_004817	-
G4B84_002339	6.69	8.87	-0.4653	0.59093	0.78406	gene-G4B84_002339	-
G4B84_012005	6.69	8.87	-0.4653	0.59093	0.78406	gene-G4B84_012005	-
G4B84_003112	199.9	229.51	-0.196	0.59113	0.78416	gene-G4B84_003112	-
Novel.595	154.21	174.64	-0.1776	0.5911	0.78416	-	-
G4B84_003477	113.77	132.7	-0.22	0.59129	0.78421	gene-G4B84_003477	-
G4B84_009359	18.13	21.98	-0.2902	0.59127	0.78421	gene-G4B84_009359	-
G4B84_000473	867.7	983.61	-0.1812	0.59142	0.78429	gene-G4B84_000473	-
G4B84_004029	2.78	1.52	0.8352	0.59156	0.78433	gene-G4B84_004029	-
G4B84_009196	2082.05	2318.99	-0.1557	0.59157	0.78433	gene-G4B84_009196	-
G4B84_001609	0	0.82	-2.1487	0.59185	0.78435	gene-G4B84_001609	-
G4B84_001714	3.7	2.16	0.7227	0.59195	0.78435	gene-G4B84_001714	-
G4B84_002458	0	0.82	-2.1487	0.59185	0.78435	gene-G4B84_002458	-
G4B84_004350	0	0.82	-2.1487	0.59185	0.78435	gene-G4B84_004350	-
G4B84_005536	11.76	8.43	0.4858	0.592	0.78435	gene-G4B84_005536	-
G4B84_005548	810.76	923.81	-0.1881	0.59201	0.78435	gene-G4B84_005548	-
G4B84_006567	633.31	569.53	0.1533	0.59195	0.78435	gene-G4B84_006567	-
G4B84_012303	2.6	1.25	1.1225	0.59215	0.78445	gene-G4B84_012303	-
G4B84_001251	3.07	5.33	-0.6894	0.59226	0.7845	gene-G4B84_001251	-
G4B84_002706	195.46	172.28	0.1882	0.59243	0.7845	gene-G4B84_002706	-
G4B84_007042	2.17	1.25	0.9414	0.5924	0.7845	gene-G4B84_007042	-
G4B84_008896	2.9	4.34	-0.6065	0.59244	0.7845	gene-G4B84_008896	-
G4B84_008268	65.66	74.91	-0.1898	0.59288	0.785	gene-G4B84_008268	-
Novel.5189	1408.79	1611.7	-0.1942	0.59332	0.78551	-	-
G4B84_001497	453.33	498.36	-0.136	0.59344	0.78557	gene-G4B84_001497	-
G4B84_005256	808.83	902.91	-0.1596	0.59351	0.78558	gene-G4B84_005256	-
G4B84_002967	73.65	85.78	-0.2186	0.59364	0.78568	gene-G4B84_002967	-
G4B84_010513	619.83	699.85	-0.1757	0.59403	0.78612	gene-G4B84_010513	-
G4B84_009052	189.94	165.08	0.204	0.59467	0.78679	gene-G4B84_009052	-
G4B84_009438	23.46	19.32	0.2897	0.59464	0.78679	gene-G4B84_009438	-
G4B84_010768	327.78	370.36	-0.1743	0.595	0.78714	gene-G4B84_010768	-
G4B84_010250	1.66	0.73	1.0726	0.59512	0.78722	gene-G4B84_010250	-
G4B84_002244	1.7	0.87	0.9705	0.59526	0.78733	gene-G4B84_002244	-
G4B84_003796	218.23	251.02	-0.2	0.59561	0.78767	gene-G4B84_003796	-
G4B84_010906	2712.84	2289.4	0.2448	0.59564	0.78767	gene-G4B84_010906	-
G4B84_001170	34.61	42.39	-0.279	0.59647	0.78809	gene-G4B84_001170	-
G4B84_001996	0	0.73	-1.9695	0.59665	0.78809	gene-G4B84_001996	-
G4B84_003691	159.61	136.5	0.2212	0.59633	0.78809	gene-G4B84_003691	-
G4B84_003941	1640.87	1834.98	-0.1619	0.59646	0.78809	gene-G4B84_003941	-
G4B84_005440	0	0.73	-1.9695	0.59665	0.78809	gene-G4B84_005440	-
G4B84_006018	894.66	1004.89	-0.1672	0.59623	0.78809	gene-G4B84_006018	-
G4B84_007511	26.37	33.03	-0.3345	0.59644	0.78809	gene-G4B84_007511	-
G4B84_008935	0	0.73	-1.9695	0.59665	0.78809	gene-G4B84_008935	-
G4B84_008304	0	0.73	-1.9695	0.59665	0.78809	gene-G4B84_008304	-
G4B84_010665	0	0.73	-1.9695	0.59665	0.78809	gene-G4B84_010665	-
G4B84_011787	0	0.73	-1.9695	0.59665	0.78809	gene-G4B84_011787	-
G4B84_005419	1078.07	974.45	0.1457	0.59671	0.78809	gene-G4B84_005419	-
G4B84_008705	28.49	23.32	0.2742	0.59733	0.78873	gene-G4B84_008705	-
G4B84_011991	329.12	371.79	-0.1779	0.59738	0.78873	gene-G4B84_011991	-
G4B84_012261	75.1	65.88	0.2011	0.59733	0.78873	gene-G4B84_012261	-
G4B84_011559	7.75	5.65	0.4489	0.59782	0.78923	gene-G4B84_011559	-
G4B84_000065	0.7	0	2.0084	0.59976	0.7894	gene-G4B84_000065	-
G4B84_000503	103.43	122.48	-0.2497	0.59833	0.7894	gene-G4B84_000503	-
G4B84_000934	11.14	8.88	0.38	0.59941	0.7894	gene-G4B84_000934	-
G4B84_001243	2.33	3.73	-0.6368	0.5981	0.7894	gene-G4B84_001243	-
G4B84_001645	149.51	170.19	-0.1862	0.59974	0.7894	gene-G4B84_001645	-
G4B84_002174	0.7	0	2.0084	0.59976	0.7894	gene-G4B84_002174	-
G4B84_003270	122.14	105.75	0.2056	0.59971	0.7894	gene-G4B84_003270	-
G4B84_003982	13.83	17.11	-0.2993	0.59951	0.7894	gene-G4B84_003982	-
G4B84_004340	171.24	146.24	0.2166	0.59835	0.7894	gene-G4B84_004340	-
G4B84_004517	0.7	0	2.0084	0.59976	0.7894	gene-G4B84_004517	-
G4B84_004667	0.7	0	2.0084	0.59976	0.7894	gene-G4B84_004667	-
G4B84_005216	96.06	83.13	0.2078	0.599	0.7894	gene-G4B84_005216	-
G4B84_005781	53.1	45.78	0.2389	0.59872	0.7894	gene-G4B84_005781	-
G4B84_005924	689.84	778.65	-0.1756	0.59971	0.7894	gene-G4B84_005924	-
G4B84_008833	6087.08	5504.02	0.1452	0.59888	0.7894	gene-G4B84_008833	-
G4B84_008914	0.7	0	2.0084	0.59976	0.7894	gene-G4B84_008914	-
G4B84_009059	157.4	183.77	-0.2211	0.59969	0.7894	gene-G4B84_009059	-
G4B84_009618	561.65	503.47	0.1577	0.59857	0.7894	gene-G4B84_009618	-
G4B84_009810	1043.87	888.69	0.2328	0.5997	0.7894	gene-G4B84_009810	-
G4B84_010290	91.05	80.14	0.1765	0.59919	0.7894	gene-G4B84_010290	-
G4B84_010502	0.7	0	2.0084	0.59976	0.7894	gene-G4B84_010502	-
G4B84_010579	605.12	679.95	-0.168	0.59824	0.7894	gene-G4B84_010579	-
G4B84_011192	0.7	0	2.0084	0.59976	0.7894	gene-G4B84_011192	-
G4B84_011712	0.7	0	2.0084	0.59976	0.7894	gene-G4B84_011712	-
G4B84_012242	8.42	5.6	0.5076	0.59952	0.7894	gene-G4B84_012242	-
Novel.330	3734.02	3269.95	0.1915	0.59905	0.7894	-	-
Novel.2664	50.73	43.3	0.2285	0.59894	0.7894	-	-
Novel.4846	23.18	19.12	0.296	0.59851	0.7894	-	-
Novel.5285	52.04	61.02	-0.2353	0.59872	0.7894	-	-
G4B84_009211	432.09	380.87	0.1801	0.59987	0.78946	gene-G4B84_009211	-
G4B84_009830	2660.05	2394.59	0.1524	0.60026	0.7897	gene-G4B84_009830	-
G4B84_011231	323238	384043	-0.2487	0.6003	0.7897	gene-G4B84_011231	-
G4B84_011695	134.84	154.83	-0.1953	0.60023	0.7897	gene-G4B84_011695	-
G4B84_011764	1188.11	1411.98	-0.2496	0.60019	0.7897	gene-G4B84_011764	-
G4B84_009503	3794.58	3414.5	0.1522	0.60089	0.79035	gene-G4B84_009503	-
G4B84_009605	3316.77	3642.02	-0.135	0.60092	0.79035	gene-G4B84_009605	-
G4B84_006737	193.92	171.51	0.1732	0.6011	0.7905	gene-G4B84_006737	-
G4B84_004542	2.04	0.82	1.1124	0.60134	0.79074	gene-G4B84_004542	-
G4B84_000402	24.57	30.41	-0.2948	0.60177	0.79123	gene-G4B84_000402	-
G4B84_005549	103.56	92.76	0.1654	0.60213	0.79153	gene-G4B84_005549	-
G4B84_006472	28.66	21.6	0.3763	0.6021	0.79153	gene-G4B84_006472	-
G4B84_009245	9.87	7.41	0.3939	0.60261	0.79207	gene-G4B84_009245	-
G4B84_000681	645.19	586.97	0.1365	0.60426	0.79231	gene-G4B84_000681	-
G4B84_000914	655.63	591.86	0.1498	0.60357	0.79231	gene-G4B84_000914	-
G4B84_001008	141.53	121.59	0.224	0.60308	0.79231	gene-G4B84_001008	-
G4B84_002036	75.66	62.89	0.2475	0.60462	0.79231	gene-G4B84_002036	-
G4B84_002412	0.74	0	2.0869	0.60486	0.79231	gene-G4B84_002412	-
G4B84_003403	44.92	54.32	-0.2646	0.60354	0.79231	gene-G4B84_003403	-
G4B84_005839	0.74	0	2.0869	0.60486	0.79231	gene-G4B84_005839	-
G4B84_004362	8.1	5.83	0.4725	0.60428	0.79231	gene-G4B84_004362	-
G4B84_005850	1.83	0.93	1.1447	0.60372	0.79231	gene-G4B84_005850	-
G4B84_004764	55.37	64.79	-0.2452	0.6043	0.79231	gene-G4B84_004764	-
G4B84_004847	251.91	207.52	0.2765	0.6042	0.79231	gene-G4B84_004847	-
G4B84_005079	215.16	192.64	0.1656	0.60379	0.79231	gene-G4B84_005079	-
G4B84_005530	53.75	63.09	-0.2289	0.60347	0.79231	gene-G4B84_005530	-
G4B84_006709	10.94	8.74	0.3606	0.60356	0.79231	gene-G4B84_006709	-
G4B84_007158	0.74	0	2.0869	0.60486	0.79231	gene-G4B84_007158	-
G4B84_007443	12.75	16.78	-0.3825	0.60387	0.79231	gene-G4B84_007443	-
G4B84_007250	0.74	0	2.0869	0.60486	0.79231	gene-G4B84_007250	-
G4B84_007456	0.74	0	2.0869	0.60486	0.79231	gene-G4B84_007456	-
G4B84_007606	278.01	308.93	-0.1508	0.60402	0.79231	gene-G4B84_007606	-
G4B84_007832	0.74	0	2.0869	0.60486	0.79231	gene-G4B84_007832	-
G4B84_008272	1.79	3.15	-0.798	0.60436	0.79231	gene-G4B84_008272	-
G4B84_008278	59.29	68.06	-0.1956	0.60449	0.79231	gene-G4B84_008278	-
G4B84_009160	37.59	43.44	-0.2272	0.60397	0.79231	gene-G4B84_009160	-
G4B84_009266	1.37	0.67	1.1508	0.6042	0.79231	gene-G4B84_009266	-
G4B84_009566	15460	18313	-0.2444	0.60356	0.79231	gene-G4B84_009566	-
G4B84_009582	4146.7	4594.16	-0.1478	0.60457	0.79231	gene-G4B84_009582	-
G4B84_009673	125.82	144.44	-0.2025	0.60299	0.79231	gene-G4B84_009673	-
G4B84_009968	87.83	76.08	0.2109	0.60344	0.79231	gene-G4B84_009968	-
G4B84_010207	0.74	0	2.0869	0.60486	0.79231	gene-G4B84_010207	-
G4B84_010504	0.74	0	2.0869	0.60486	0.79231	gene-G4B84_010504	-
G4B84_010642	30.16	35.72	-0.2421	0.60428	0.79231	gene-G4B84_010642	-
G4B84_011440	0.74	0	2.0869	0.60486	0.79231	gene-G4B84_011440	-
G4B84_011570	8.08	10.52	-0.3746	0.6031	0.79231	gene-G4B84_011570	-
G4B84_006333	524.09	578.45	-0.1432	0.60498	0.79235	gene-G4B84_006333	-
G4B84_006523	9088.42	8080.69	0.1695	0.60501	0.79235	gene-G4B84_006523	-
G4B84_010600	19.77	24.11	-0.2708	0.6052	0.79252	gene-G4B84_010600	-
G4B84_003436	834.47	757.57	0.1401	0.60551	0.79267	gene-G4B84_003436	-
G4B84_006052	642.05	587.08	0.1294	0.60548	0.79267	gene-G4B84_006052	-
G4B84_007887	59.53	51.41	0.2306	0.60549	0.79267	gene-G4B84_007887	-
G4B84_006450	220.54	261.02	-0.2361	0.60585	0.79303	gene-G4B84_006450	-
G4B84_008786	0.43	0.93	-1.3971	0.60593	0.79306	gene-G4B84_008786	-
G4B84_010647	49.61	42.94	0.2016	0.60632	0.79349	gene-G4B84_010647	-
G4B84_000748	6385.01	7229.43	-0.1792	0.60651	0.79366	gene-G4B84_000748	-
G4B84_006355	13337.3	11228.3	0.2483	0.60681	0.79397	gene-G4B84_006355	-
G4B84_002820	164.05	144.61	0.1836	0.60715	0.79406	gene-G4B84_002820	-
G4B84_005067	802.74	697.96	0.2019	0.6072	0.79406	gene-G4B84_005067	-
G4B84_005563	298.95	266.72	0.1622	0.60713	0.79406	gene-G4B84_005563	-
G4B84_008042	144.17	162.5	-0.1643	0.60701	0.79406	gene-G4B84_008042	-
Novel.3768	81.05	71.93	0.1716	0.60707	0.79406	-	-
Novel.4058	17.3	13.75	0.3241	0.6074	0.79425	-	-
G4B84_011612	488.92	441.18	0.1476	0.60763	0.79446	gene-G4B84_011612	-
G4B84_012268	556.46	497.98	0.1597	0.60775	0.79454	gene-G4B84_012268	-
G4B84_005219	99.02	80.64	0.2957	0.60783	0.79456	gene-G4B84_005219	-
G4B84_009709	0.63	1.34	-1.1347	0.60804	0.79475	gene-G4B84_009709	-
G4B84_001158	71.11	59.23	0.2689	0.60834	0.79501	gene-G4B84_001158	-
G4B84_004367	2.07	3.15	-0.6824	0.60836	0.79501	gene-G4B84_004367	-
G4B84_012174	5.17	3.38	0.5811	0.60851	0.79511	gene-G4B84_012174	-
G4B84_008323	19.7	24.2	-0.2822	0.60859	0.79514	gene-G4B84_008323	-
G4B84_000716	17.58	22.07	-0.3066	0.60876	0.79515	gene-G4B84_000716	-
G4B84_002357	42.12	36.59	0.2306	0.60868	0.79515	gene-G4B84_002357	-
G4B84_007000	301.8	339.47	-0.1695	0.60878	0.79515	gene-G4B84_007000	-
G4B84_005436	163.54	145.02	0.1716	0.60888	0.7952	gene-G4B84_005436	-
G4B84_005099	1282.7	1156.34	0.1495	0.60895	0.7952	gene-G4B84_005099	-
G4B84_008416	64.71	73.91	-0.183	0.60913	0.79536	gene-G4B84_008416	-
G4B84_001953	42.02	35	0.2584	0.60931	0.79551	gene-G4B84_001953	-
G4B84_012205	5.07	7.26	-0.4837	0.60961	0.79582	gene-G4B84_012205	-
G4B84_000970	56.95	48.09	0.2326	0.60989	0.7961	gene-G4B84_000970	-
G4B84_009027	2443.79	2138.48	0.1922	0.60996	0.79611	gene-G4B84_009027	-
Novel.6406	1532.17	1726.43	-0.1726	0.61002	0.79611	-	-
G4B84_001395	1843.56	2005.25	-0.121	0.61043	0.79632	gene-G4B84_001395	-
G4B84_004787	1669.49	2026.14	-0.2796	0.6103	0.79632	gene-G4B84_004787	-
G4B84_005334	190.88	163.82	0.2218	0.61044	0.79632	gene-G4B84_005334	-
G4B84_010414	0.9	0.2	1.4783	0.61051	0.79632	gene-G4B84_010414	-
G4B84_011666	120.15	106.55	0.1772	0.61057	0.79632	gene-G4B84_011666	-
Novel.1223	135.64	158.65	-0.2257	0.61049	0.79632	-	-
Novel.4992	24.25	28.86	-0.2481	0.61079	0.79654	-	-
G4B84_007568	452.74	407.29	0.1525	0.61109	0.79679	gene-G4B84_007568	-
Novel.70	218.24	192.58	0.1797	0.61112	0.79679	-	-
G4B84_009923	11.07	14.02	-0.326	0.6113	0.79686	gene-G4B84_009923	-
G4B84_011363	0.9	1.78	-0.9756	0.61126	0.79686	gene-G4B84_011363	-
G4B84_001706	9.55	7.11	0.452	0.61149	0.79704	gene-G4B84_001706	-
G4B84_008474	275.38	309.37	-0.1651	0.61179	0.79734	gene-G4B84_008474	-
G4B84_002295	9.59	6.76	0.4675	0.61198	0.79743	gene-G4B84_002295	-
G4B84_010958	33.82	27.05	0.3317	0.61192	0.79743	gene-G4B84_010958	-
G4B84_011000	2.69	4.58	-0.717	0.6121	0.7975	gene-G4B84_011000	-
G4B84_000447	97.18	86.77	0.1769	0.61223	0.7976	gene-G4B84_000447	-
G4B84_002908	1135.54	1262	-0.1517	0.61237	0.79764	gene-G4B84_002908	-
G4B84_005134	569.73	636.16	-0.1588	0.6124	0.79764	gene-G4B84_005134	-
G4B84_002873	1	1.87	-0.9623	0.61258	0.7978	gene-G4B84_002873	-
G4B84_007307	3.42	1.98	0.6885	0.61294	0.79819	gene-G4B84_007307	-
G4B84_007538	0.87	1.6	-1.0416	0.61301	0.7982	gene-G4B84_007538	-
G4B84_007256	1.26	2.36	-0.8863	0.61312	0.79821	gene-G4B84_007256	-
G4B84_007545	104.16	88.39	0.2376	0.61315	0.79821	gene-G4B84_007545	-
G4B84_000962	4611.95	5204.54	-0.1745	0.61338	0.79843	gene-G4B84_000962	-
G4B84_000358	1011.03	862.42	0.2288	0.6136	0.79847	gene-G4B84_000358	-
G4B84_006046	218.83	260.21	-0.2503	0.61359	0.79847	gene-G4B84_006046	-
G4B84_009523	3656.95	4131.94	-0.1763	0.61348	0.79847	gene-G4B84_009523	-
G4B84_008829	0.9	0.32	1.4191	0.6139	0.79877	gene-G4B84_008829	-
G4B84_008233	888.86	970.46	-0.1259	0.61412	0.79898	gene-G4B84_008233	-
G4B84_003845	92.26	81.39	0.1945	0.61419	0.79899	gene-G4B84_003845	-
G4B84_001732	17.57	14.27	0.3202	0.61457	0.7994	gene-G4B84_001732	-
G4B84_007300	0.53	1.43	-1.2409	0.61468	0.79946	gene-G4B84_007300	-
G4B84_001285	13.55	17.09	-0.3328	0.61519	0.79997	gene-G4B84_001285	-
G4B84_003598	40.23	49.64	-0.2956	0.61526	0.79997	gene-G4B84_003598	-
G4B84_006149	1828.79	2022	-0.1442	0.61523	0.79997	gene-G4B84_006149	-
G4B84_011731	7.62	10.2	-0.4326	0.61577	0.80055	gene-G4B84_011731	-
G4B84_001384	16.92	13.81	0.3319	0.61593	0.80059	gene-G4B84_001384	-
G4B84_008492	364.93	409.09	-0.1635	0.61592	0.80059	gene-G4B84_008492	-
G4B84_003846	2172.59	1916.05	0.1812	0.61603	0.80064	gene-G4B84_003846	-
G4B84_009690	2.84	4.48	-0.6932	0.61683	0.8016	gene-G4B84_009690	-
G4B84_004441	1278.34	1140.06	0.1651	0.61748	0.80236	gene-G4B84_004441	-
G4B84_004459	35.37	28.82	0.2641	0.6176	0.80243	gene-G4B84_004459	-
G4B84_011071	1999.18	1807.77	0.1449	0.6177	0.80248	gene-G4B84_011071	-
Novel.3908	17.45	21.13	-0.2945	0.61786	0.80252	-	-
Novel.6280	90.41	103.85	-0.2045	0.61783	0.80252	-	-
G4B84_005153	1.7	2.65	-0.6879	0.61801	0.80262	gene-G4B84_005153	-
G4B84_007331	2.12	1.31	0.7877	0.61806	0.80262	gene-G4B84_007331	-
G4B84_008096	81.31	70.31	0.2175	0.61822	0.80275	gene-G4B84_008096	-
G4B84_008997	29.55	23.04	0.3219	0.61835	0.80283	gene-G4B84_008997	-
G4B84_001181	127.99	114.24	0.1721	0.61851	0.80296	gene-G4B84_001181	-
G4B84_005707	30.33	25.45	0.2579	0.61906	0.80359	gene-G4B84_005707	-
G4B84_008053	170.34	203.67	-0.2497	0.61928	0.80369	gene-G4B84_008053	-
G4B84_011385	0.74	1.72	-1.1614	0.61933	0.80369	gene-G4B84_011385	-
Novel.5134	74.91	65.26	0.1954	0.61925	0.80369	-	-
G4B84_006350	62.48	71.22	-0.1844	0.61953	0.80387	gene-G4B84_006350	-
G4B84_011862	1.86	1.14	0.8866	0.61964	0.80393	gene-G4B84_011862	-
G4B84_001952	452.63	412.23	0.1344	0.61977	0.80402	gene-G4B84_001952	-
G4B84_011927	35.53	30.57	0.2242	0.61993	0.80414	gene-G4B84_011927	-
Novel.7479	5.26	7.14	-0.4753	0.62023	0.80445	-	-
G4B84_002008	2.1	1.05	0.9318	0.62039	0.80449	gene-G4B84_002008	-
G4B84_009304	57.15	48.17	0.225	0.62036	0.80449	gene-G4B84_009304	-
G4B84_004452	1.5	2.59	-0.7542	0.62069	0.8048	gene-G4B84_004452	-
G4B84_000152	865.15	767.57	0.1727	0.62088	0.80496	gene-G4B84_000152	-
G4B84_001711	8.83	11.63	-0.4258	0.62117	0.80505	gene-G4B84_001711	-
G4B84_008274	1.05	2.22	-0.9887	0.62118	0.80505	gene-G4B84_008274	-
G4B84_010873	0.26	0.93	-1.3913	0.6212	0.80505	gene-G4B84_010873	-
G4B84_011506	0.26	0.93	-1.3913	0.6212	0.80505	gene-G4B84_011506	-
G4B84_004451	48.18	55.67	-0.2145	0.62128	0.80507	gene-G4B84_004451	-
G4B84_008427	79.86	68.38	0.2375	0.62161	0.80533	gene-G4B84_008427	-
G4B84_010400	4.69	3.21	0.5324	0.62157	0.80533	gene-G4B84_010400	-
G4B84_008620	50.35	40.89	0.3044	0.62175	0.80543	gene-G4B84_008620	-
G4B84_003915	23.04	28.16	-0.268	0.62202	0.80569	gene-G4B84_003915	-
G4B84_010980	2627.47	2977.92	-0.1809	0.62223	0.80588	gene-G4B84_010980	-
G4B84_003684	200.65	180.94	0.1458	0.62246	0.80609	gene-G4B84_003684	-
Novel.5216	103.76	117.63	-0.1794	0.62251	0.80609	-	-
G4B84_001723	50.07	43.05	0.2322	0.62292	0.80611	gene-G4B84_001723	-
G4B84_002281	8.28	5.8	0.5207	0.62291	0.80611	gene-G4B84_002281	-
G4B84_003527	118.27	132.58	-0.1615	0.62286	0.80611	gene-G4B84_003527	-
G4B84_003842	1364.24	1542.28	-0.1768	0.62275	0.80611	gene-G4B84_003842	-
G4B84_010261	6.29	4.69	0.4393	0.62287	0.80611	gene-G4B84_010261	-
Novel.1833	225.49	198.09	0.1851	0.62262	0.80611	-	-
G4B84_009112	25.59	20.34	0.288	0.62319	0.80639	gene-G4B84_009112	-
G4B84_001700	31.68	27.25	0.231	0.62328	0.80642	gene-G4B84_001700	-
G4B84_002581	17.37	14.2	0.2805	0.62343	0.80649	gene-G4B84_002581	-
Novel.8465	545.83	609.18	-0.159	0.62347	0.80649	-	-
G4B84_006527	145.65	129.95	0.1634	0.62405	0.80708	gene-G4B84_006527	-
G4B84_011394	34.57	41.07	-0.2663	0.62404	0.80708	gene-G4B84_011394	-
G4B84_002540	408.19	357.04	0.1929	0.62431	0.80734	gene-G4B84_002540	-
G4B84_004397	46.78	39.14	0.2537	0.62486	0.80789	gene-G4B84_004397	-
G4B84_010806	2.42	1.43	0.8581	0.62482	0.80789	gene-G4B84_010806	-
G4B84_001608	20.63	25.58	-0.2974	0.62495	0.80791	gene-G4B84_001608	-
G4B84_007623	62.63	70.54	-0.1754	0.62516	0.8081	gene-G4B84_007623	-
G4B84_003179	199.6	171.93	0.213	0.62529	0.80819	gene-G4B84_003179	-
G4B84_006452	1505.71	1643.81	-0.1266	0.62572	0.80866	gene-G4B84_006452	-
G4B84_007264	148	168.72	-0.1852	0.62581	0.80869	gene-G4B84_007264	-
G4B84_002636	3010.67	2713.79	0.1498	0.62608	0.80875	gene-G4B84_002636	-
G4B84_003862	92.15	78.15	0.2317	0.62607	0.80875	gene-G4B84_003862	-
G4B84_005315	5.48	3.82	0.4932	0.62605	0.80875	gene-G4B84_005315	-
G4B84_009116	3059.83	3364.11	-0.1367	0.62611	0.80875	gene-G4B84_009116	-
G4B84_010853	113.86	129.38	-0.1753	0.6264	0.80904	gene-G4B84_010853	-
G4B84_000301	3616.27	3984.16	-0.1397	0.62653	0.80914	gene-G4B84_000301	-
G4B84_005894	0.79	1.78	-0.9744	0.62677	0.8093	gene-G4B84_005894	-
G4B84_010619	24.96	11.46	1.1106	0.62679	0.8093	gene-G4B84_010619	-
G4B84_002303	0.8	1.46	-1.0182	0.62706	0.80941	gene-G4B84_002303	-
G4B84_004101	0.8	1.46	-1.0182	0.62706	0.80941	gene-G4B84_004101	-
G4B84_010531	212.2	172.39	0.2951	0.62703	0.80941	gene-G4B84_010531	-
G4B84_008863	685.64	785.91	-0.1979	0.62714	0.80942	gene-G4B84_008863	-
G4B84_006796	1038	923.67	0.1679	0.6274	0.80967	gene-G4B84_006796	-
G4B84_001211	7465.07	5264.64	0.5038	0.62746	0.80968	gene-G4B84_001211	-
G4B84_010439	1.59	2.54	-0.6952	0.6277	0.80989	gene-G4B84_010439	-
G4B84_001338	1.24	0.41	1.2521	0.62817	0.81001	gene-G4B84_001338	-
G4B84_004399	32.48	27.41	0.2362	0.62798	0.81001	gene-G4B84_004399	-
G4B84_006885	173.08	192.03	-0.1495	0.62789	0.81001	gene-G4B84_006885	-
G4B84_007231	1.24	0.41	1.2521	0.62817	0.81001	gene-G4B84_007231	-
G4B84_011088	2709.62	3062.73	-0.1766	0.62796	0.81001	gene-G4B84_011088	-
Novel.971	23.31	18.69	0.2915	0.6281	0.81001	-	-
Novel.3325	61.77	70.02	-0.175	0.62826	0.81004	-	-
G4B84_009716	8.12	5.8	0.5385	0.62882	0.81069	gene-G4B84_009716	-
G4B84_011108	73.79	84.49	-0.192	0.62912	0.81099	gene-G4B84_011108	-
G4B84_007787	1.13	1.98	-0.8303	0.62929	0.81112	gene-G4B84_007787	-
G4B84_004070	1.57	0.61	1.1357	0.62939	0.81117	gene-G4B84_004070	-
G4B84_011079	190.94	169.19	0.1763	0.62964	0.81141	gene-G4B84_011079	-
G4B84_001894	52.26	44.62	0.2309	0.62993	0.81153	gene-G4B84_001894	-
G4B84_004260	2.04	3.09	-0.7116	0.62989	0.81153	gene-G4B84_004260	-
Novel.2788	48.83	41.53	0.2494	0.62988	0.81153	-	-
G4B84_005016	228.66	253.81	-0.1461	0.63012	0.81168	gene-G4B84_005016	-
G4B84_007439	4.79	3.5	0.4874	0.63017	0.81168	gene-G4B84_007439	-
G4B84_001188	18.48	22.31	-0.2916	0.63076	0.81177	gene-G4B84_001188	-
G4B84_001300	143.34	159.24	-0.1473	0.63046	0.81177	gene-G4B84_001300	-
G4B84_004055	0.63	0	1.8971	0.63089	0.81177	gene-G4B84_004055	-
G4B84_004262	88.71	99.64	-0.1683	0.63068	0.81177	gene-G4B84_004262	-
G4B84_004368	0.63	0	1.8971	0.63089	0.81177	gene-G4B84_004368	-
G4B84_005768	0.63	0	1.8971	0.63089	0.81177	gene-G4B84_005768	-
G4B84_006532	0.63	0	1.8971	0.63089	0.81177	gene-G4B84_006532	-
G4B84_007460	0.63	0	1.8971	0.63089	0.81177	gene-G4B84_007460	-
G4B84_008945	0.63	0	1.8971	0.63089	0.81177	gene-G4B84_008945	-
G4B84_012127	0.63	0	1.8971	0.63089	0.81177	gene-G4B84_012127	-
G4B84_008184	1555.66	1737.22	-0.1599	0.63112	0.81198	gene-G4B84_008184	-
G4B84_002894	131.03	116.63	0.1632	0.63119	0.812	gene-G4B84_002894	-
G4B84_008795	1.16	2.16	-0.8013	0.63126	0.812	gene-G4B84_008795	-
G4B84_008616	55.01	47.3	0.2001	0.63145	0.81208	gene-G4B84_008616	-
G4B84_009921	1660.93	1861.43	-0.1644	0.63144	0.81208	gene-G4B84_009921	-
G4B84_007998	823.88	915.82	-0.1528	0.63154	0.81211	gene-G4B84_007998	-
G4B84_005122	485.05	433.36	0.1623	0.63212	0.81272	gene-G4B84_005122	-
G4B84_006256	50.21	59.55	-0.2302	0.63214	0.81272	gene-G4B84_006256	-
G4B84_002032	0.7	1.37	-1.0345	0.6324	0.81297	gene-G4B84_002032	-
G4B84_009402	593.48	532.6	0.1583	0.63246	0.81298	gene-G4B84_009402	-
G4B84_010912	4.51	6.18	-0.54	0.63256	0.81302	gene-G4B84_010912	-
G4B84_004543	1.93	1.14	0.8625	0.63284	0.81329	gene-G4B84_004543	-
G4B84_004643	87.03	102.23	-0.2187	0.63305	0.81349	gene-G4B84_004643	-
G4B84_004865	503.56	562.48	-0.1596	0.63323	0.81362	gene-G4B84_004865	-
G4B84_005677	154.9	130	0.2506	0.63343	0.81372	gene-G4B84_005677	-
G4B84_006101	659.06	719.99	-0.1274	0.6334	0.81372	gene-G4B84_006101	-
G4B84_005985	14.61	12.07	0.2884	0.63361	0.81387	gene-G4B84_005985	-
G4B84_002578	61.13	70.81	-0.2016	0.63392	0.81389	gene-G4B84_002578	-
G4B84_002758	79.62	93.61	-0.2356	0.63401	0.81389	gene-G4B84_002758	-
G4B84_003167	2.19	3.44	-0.6286	0.63377	0.81389	gene-G4B84_003167	-
G4B84_007566	15.33	18.85	-0.2714	0.63374	0.81389	gene-G4B84_007566	-
G4B84_008533	420.2	379.13	0.1497	0.6339	0.81389	gene-G4B84_008533	-
G4B84_008824	1.54	0.61	1.1238	0.63399	0.81389	gene-G4B84_008824	-
G4B84_007496	24.7	20.79	0.2618	0.63465	0.81463	gene-G4B84_007496	-
G4B84_012055	419.41	462.4	-0.1418	0.63584	0.81607	gene-G4B84_012055	-
G4B84_002160	8.66	11.45	-0.4084	0.6361	0.81632	gene-G4B84_002160	-
G4B84_003075	109.32	125.13	-0.1889	0.63632	0.81644	gene-G4B84_003075	-
G4B84_005018	26.22	21.43	0.2881	0.6363	0.81644	gene-G4B84_005018	-
G4B84_006654	715.84	647.64	0.1434	0.63641	0.81647	gene-G4B84_006654	-
G4B84_001606	91.4	104.54	-0.1996	0.63649	0.8165	gene-G4B84_001606	-
G4B84_004765	2.43	1.52	0.6884	0.63679	0.81679	gene-G4B84_004765	-
G4B84_000537	81.56	71.3	0.1905	0.63697	0.81683	gene-G4B84_000537	-
G4B84_000908	1040.74	1187.28	-0.19	0.63699	0.81683	gene-G4B84_000908	-
G4B84_004331	35.18	29.38	0.2519	0.63704	0.81683	gene-G4B84_004331	-
G4B84_004583	18.11	22.16	-0.2804	0.63708	0.81683	gene-G4B84_004583	-
G4B84_002846	36.35	30.82	0.2526	0.63744	0.81721	gene-G4B84_002846	-
G4B84_008736	3642.9	4214.15	-0.2103	0.63753	0.81724	gene-G4B84_008736	-
G4B84_010551	5.47	3.85	0.5006	0.63771	0.81739	gene-G4B84_010551	-
G4B84_003981	3.24	1.64	0.8131	0.6381	0.81781	gene-G4B84_003981	-
G4B84_003472	45.16	51.72	-0.1879	0.63819	0.81784	gene-G4B84_003472	-
G4B84_004490	229.49	207.81	0.1422	0.63845	0.81809	gene-G4B84_004490	-
G4B84_008223	940.37	827.45	0.184	0.63855	0.81813	gene-G4B84_008223	-
G4B84_008352	6.95	5.04	0.4533	0.63861	0.81813	gene-G4B84_008352	-
G4B84_004494	1.32	0.67	1.1528	0.63869	0.81815	gene-G4B84_004494	-
G4B84_003714	8210.54	9446.79	-0.2024	0.63925	0.81853	gene-G4B84_003714	-
G4B84_009504	2986.18	3411.96	-0.1925	0.63919	0.81853	gene-G4B84_009504	-
G4B84_010093	64.55	56.28	0.1979	0.63922	0.81853	gene-G4B84_010093	-
G4B84_012074	22.07	18.39	0.2637	0.63915	0.81853	gene-G4B84_012074	-
G4B84_003811	2175.4	1961.77	0.1493	0.63969	0.81869	gene-G4B84_003811	-
G4B84_006538	1.3	0.41	1.3434	0.6397	0.81869	gene-G4B84_006538	-
G4B84_008345	50.44	44.3	0.1919	0.63946	0.81869	gene-G4B84_008345	-
G4B84_008946	1.3	0.41	1.3434	0.6397	0.81869	gene-G4B84_008946	-
G4B84_011683	75.83	67.63	0.1654	0.63965	0.81869	gene-G4B84_011683	-
G4B84_005278	19.75	23.73	-0.2632	0.63994	0.81884	gene-G4B84_005278	-
G4B84_008732	66.53	57.62	0.2096	0.6399	0.81884	gene-G4B84_008732	-
G4B84_004688	2.07	1.17	0.7911	0.64004	0.81888	gene-G4B84_004688	-
G4B84_006536	1.9	1.11	0.8882	0.64011	0.81889	gene-G4B84_006536	-
G4B84_003506	31.91	27.23	0.2439	0.64019	0.81891	gene-G4B84_003506	-
G4B84_002862	72.72	82.29	-0.1851	0.64026	0.81892	gene-G4B84_002862	-
G4B84_010460	29.45	24.81	0.2267	0.64036	0.81897	gene-G4B84_010460	-
G4B84_006207	0.74	1.46	-1.0721	0.64049	0.81904	gene-G4B84_006207	-
G4B84_010703	47.82	38.81	0.2887	0.64074	0.81929	gene-G4B84_010703	-
G4B84_003174	128.92	115.41	0.1548	0.64084	0.81932	gene-G4B84_003174	-
Novel.5553	10.18	12.74	-0.3465	0.64098	0.81942	-	-
G4B84_002440	2.19	1.14	0.839	0.6411	0.81949	gene-G4B84_002440	-
G4B84_007183	120.16	136.45	-0.1858	0.64134	0.81955	gene-G4B84_007183	-
G4B84_009130	17827.5	15861.7	0.1686	0.64147	0.81955	gene-G4B84_009130	-
G4B84_009853	1618.83	1772.8	-0.1314	0.64135	0.81955	gene-G4B84_009853	-
G4B84_010580	19383	17295.7	0.1643	0.64132	0.81955	gene-G4B84_010580	-
G4B84_011884	34.6	29.13	0.2525	0.64143	0.81955	gene-G4B84_011884	-
G4B84_005538	910.14	1007.27	-0.1473	0.64163	0.81963	gene-G4B84_005538	-
G4B84_005925	2.29	1.43	0.7628	0.64166	0.81963	gene-G4B84_005925	-
G4B84_000261	1405.56	1534.47	-0.1268	0.64198	0.81996	gene-G4B84_000261	-
G4B84_010161	3.33	4.95	-0.5698	0.64209	0.82002	gene-G4B84_010161	-
G4B84_009887	16.37	13.29	0.3046	0.64224	0.82004	gene-G4B84_009887	-
G4B84_011421	7.71	9.97	-0.3937	0.64221	0.82004	gene-G4B84_011421	-
G4B84_001949	113.62	131.82	-0.2153	0.64273	0.82058	gene-G4B84_001949	-
Novel.5682	45.89	37.24	0.2872	0.64301	0.82085	-	-
G4B84_007707	2950.47	2726.47	0.1141	0.64324	0.82107	gene-G4B84_007707	-
G4B84_005434	63.97	73.45	-0.1968	0.64331	0.82107	gene-G4B84_005434	-
G4B84_002236	5.37	7.91	-0.5637	0.6435	0.82116	gene-G4B84_002236	-
G4B84_011790	2240.13	2033.86	0.1392	0.64353	0.82116	gene-G4B84_011790	-
Novel.8387	15.99	19.93	-0.288	0.64358	0.82116	-	-
G4B84_008573	78.01	89.37	-0.1931	0.64366	0.82118	gene-G4B84_008573	-
G4B84_008942	2	3.06	-0.6748	0.64377	0.82124	gene-G4B84_008942	-
G4B84_000257	145.83	160.62	-0.1404	0.6444	0.82181	gene-G4B84_000257	-
G4B84_008064	487.08	533.53	-0.1302	0.64438	0.82181	gene-G4B84_008064	-
Novel.1098	635.69	565.33	0.1688	0.64441	0.82181	-	-
G4B84_005350	104.91	90.65	0.209	0.64453	0.82188	gene-G4B84_005350	-
G4B84_007853	8.38	10.92	-0.3952	0.64465	0.82195	gene-G4B84_007853	-
G4B84_007265	3915.03	4280.68	-0.1287	0.64482	0.822	gene-G4B84_007265	-
G4B84_010601	24.43	28.93	-0.2229	0.64482	0.822	gene-G4B84_010601	-
G4B84_004981	1883.67	2053.38	-0.1246	0.64502	0.82217	gene-G4B84_004981	-
G4B84_001213	746.59	817.08	-0.13	0.6453	0.82218	gene-G4B84_001213	-
G4B84_004278	2.6	1.28	0.9361	0.64528	0.82218	gene-G4B84_004278	-
G4B84_006446	72.8	82.46	-0.166	0.64535	0.82218	gene-G4B84_006446	-
G4B84_008759	0.9	1.66	-0.8996	0.64517	0.82218	gene-G4B84_008759	-
G4B84_010915	20.1	24.56	-0.3171	0.64535	0.82218	gene-G4B84_010915	-
G4B84_001546	27.84	33.85	-0.2848	0.64581	0.82244	gene-G4B84_001546	-
G4B84_005836	0.79	1.8	-1.0125	0.64566	0.82244	gene-G4B84_005836	-
G4B84_005074	607.35	546.79	0.1511	0.64578	0.82244	gene-G4B84_005074	-
G4B84_011106	149.34	136.08	0.1375	0.6458	0.82244	gene-G4B84_011106	-
G4B84_009445	371.45	337.42	0.1397	0.64604	0.82264	gene-G4B84_009445	-
G4B84_004251	2929.81	2674.58	0.1314	0.64644	0.82308	gene-G4B84_004251	-
G4B84_004632	215.43	188.15	0.194	0.64655	0.82308	gene-G4B84_004632	-
G4B84_012095	23.75	19.52	0.2564	0.64658	0.82308	gene-G4B84_012095	-
G4B84_002919	25.1	20.82	0.2773	0.64664	0.82308	gene-G4B84_002919	-
G4B84_002640	2.57	1.63	0.6607	0.64677	0.82316	gene-G4B84_002640	-
G4B84_002334	5.22	3.67	0.6031	0.6472	0.82363	gene-G4B84_002334	-
G4B84_008478	28.04	32.61	-0.2155	0.64759	0.82404	gene-G4B84_008478	-
G4B84_001282	0.63	1.25	-1.0083	0.64772	0.82412	gene-G4B84_001282	-
G4B84_000972	1026.95	924.58	0.151	0.64833	0.82477	gene-G4B84_000972	-
G4B84_010687	103.86	114.96	-0.1532	0.64836	0.82477	gene-G4B84_010687	-
G4B84_007908	4.67	3.44	0.4966	0.64863	0.82503	gene-G4B84_007908	-
G4B84_007709	18.73	14.74	0.3082	0.64879	0.82515	gene-G4B84_007709	-
G4B84_005363	126.48	113.44	0.1588	0.64899	0.82525	gene-G4B84_005363	-
G4B84_007121	157.36	175.99	-0.1643	0.64907	0.82525	gene-G4B84_007121	-
G4B84_008419	1281.75	1454.03	-0.1823	0.64903	0.82525	gene-G4B84_008419	-
G4B84_010657	71.08	79.62	-0.1686	0.64913	0.82525	gene-G4B84_010657	-
G4B84_010819	31.08	36.66	-0.2394	0.64934	0.82535	gene-G4B84_010819	-
G4B84_011009	55.78	64.15	-0.1895	0.64929	0.82535	gene-G4B84_011009	-
G4B84_001385	7.69	6.06	0.3856	0.64953	0.8254	gene-G4B84_001385	-
G4B84_004909	93.78	105.16	-0.1645	0.64948	0.8254	gene-G4B84_004909	-
G4B84_010801	335.29	290.35	0.2069	0.64957	0.8254	gene-G4B84_010801	-
G4B84_000038	4.14	5.6	-0.4769	0.65087	0.82623	gene-G4B84_000038	-
G4B84_000068	5.93	4.51	0.4841	0.65128	0.82623	gene-G4B84_000068	-
G4B84_000238	13.24	16.17	-0.2667	0.65079	0.82623	gene-G4B84_000238	-
G4B84_000381	0.63	1.28	-1.0114	0.65168	0.82623	gene-G4B84_000381	-
G4B84_000577	255.92	230.85	0.1467	0.65175	0.82623	gene-G4B84_000577	-
G4B84_000700	230.27	256.14	-0.1537	0.65178	0.82623	gene-G4B84_000700	-
G4B84_001479	151.19	134.12	0.1694	0.6518	0.82623	gene-G4B84_001479	-
G4B84_001936	0.63	1.28	-1.0114	0.65168	0.82623	gene-G4B84_001936	-
G4B84_002069	3.74	5.28	-0.5704	0.65147	0.82623	gene-G4B84_002069	-
G4B84_002151	3.32	2.3	0.6136	0.65145	0.82623	gene-G4B84_002151	-
G4B84_002338	1.1	1.92	-0.8492	0.65098	0.82623	gene-G4B84_002338	-
G4B84_004177	25.61	22	0.2346	0.652	0.82623	gene-G4B84_004177	-
G4B84_004102	6.8	9.4	-0.5331	0.65146	0.82623	gene-G4B84_004102	-
G4B84_004265	4.49	2.95	0.5149	0.65046	0.82623	gene-G4B84_004265	-
G4B84_004645	9.81	7.98	0.3586	0.65223	0.82623	gene-G4B84_004645	-
G4B84_005407	962.46	840.48	0.1948	0.65057	0.82623	gene-G4B84_005407	-
G4B84_005982	17.53	13.69	0.3432	0.65151	0.82623	gene-G4B84_005982	-
G4B84_007619	586.02	636.7	-0.1206	0.65191	0.82623	gene-G4B84_007619	-
G4B84_007885	1.63	2.8	-0.6869	0.65127	0.82623	gene-G4B84_007885	-
G4B84_008051	78.72	89.41	-0.1767	0.65064	0.82623	gene-G4B84_008051	-
G4B84_008131	2156.11	1925.27	0.1643	0.65226	0.82623	gene-G4B84_008131	-
G4B84_009710	1.22	0.67	1.0192	0.65071	0.82623	gene-G4B84_009710	-
G4B84_010145	10.23	8.28	0.3317	0.6523	0.82623	gene-G4B84_010145	-
G4B84_010374	30.59	25.67	0.2357	0.65113	0.82623	gene-G4B84_010374	-
G4B84_010524	0.63	1.28	-1.0114	0.65168	0.82623	gene-G4B84_010524	-
G4B84_011057	71.2	80.91	-0.1725	0.65168	0.82623	gene-G4B84_011057	-
G4B84_011135	152.51	134.48	0.1794	0.65228	0.82623	gene-G4B84_011135	-
G4B84_011201	2.24	1.46	0.7001	0.65213	0.82623	gene-G4B84_011201	-
G4B84_011410	28.01	22.75	0.2685	0.65232	0.82623	gene-G4B84_011410	-
G4B84_012069	12.21	10.05	0.3419	0.65122	0.82623	gene-G4B84_012069	-
Novel.59	28.37	24.16	0.2221	0.65229	0.82623	-	-
Novel.3560	17.8	15.04	0.2596	0.65211	0.82623	-	-
G4B84_007620	232.45	212.24	0.1282	0.65239	0.82624	gene-G4B84_007620	-
G4B84_008937	17.5	21.01	-0.2727	0.65246	0.82625	gene-G4B84_008937	-
G4B84_006486	15.95	12.8	0.3022	0.65274	0.82651	gene-G4B84_006486	-
G4B84_008464	302.6	335.47	-0.1455	0.65295	0.82671	gene-G4B84_008464	-
G4B84_004152	2.7	1.46	0.7578	0.65319	0.82676	gene-G4B84_004152	-
G4B84_008992	4.03	2.65	0.6064	0.65307	0.82676	gene-G4B84_008992	-
Novel.7524	27.34	22.64	0.2536	0.65318	0.82676	-	-
G4B84_000857	23.39	19.74	0.2435	0.65337	0.82689	gene-G4B84_000857	-
G4B84_010341	5.71	3.61	0.6097	0.65358	0.82708	gene-G4B84_010341	-
G4B84_003223	21.41	26.42	-0.2884	0.65382	0.8273	gene-G4B84_003223	-
G4B84_001173	7.72	9.79	-0.3675	0.65398	0.82742	gene-G4B84_001173	-
G4B84_011524	31.16	27.16	0.2237	0.65411	0.82751	gene-G4B84_011524	-
G4B84_009494	9124.02	9997.1	-0.1319	0.65434	0.82771	gene-G4B84_009494	-
G4B84_000124	0	0.67	-1.7335	0.65587	0.82774	gene-G4B84_000124	-
G4B84_000895	0	0.67	-1.7335	0.65587	0.82774	gene-G4B84_000895	-
G4B84_001797	0	0.67	-1.7335	0.65587	0.82774	gene-G4B84_001797	-
G4B84_003417	0	0.67	-1.7335	0.65587	0.82774	gene-G4B84_003417	-
G4B84_003761	163.65	143.5	0.1895	0.65516	0.82774	gene-G4B84_003761	-
G4B84_003967	133.93	150.86	-0.177	0.65582	0.82774	gene-G4B84_003967	-
G4B84_004277	0	0.67	-1.7335	0.65587	0.82774	gene-G4B84_004277	-
G4B84_004302	1.07	1.92	-0.7693	0.65507	0.82774	gene-G4B84_004302	-
G4B84_004946	135.59	119.71	0.1781	0.65443	0.82774	gene-G4B84_004946	-
G4B84_005662	0	0.67	-1.7335	0.65587	0.82774	gene-G4B84_005662	-
G4B84_005989	1.13	1.9	-0.8391	0.65498	0.82774	gene-G4B84_005989	-
G4B84_006471	0	0.67	-1.7335	0.65587	0.82774	gene-G4B84_006471	-
G4B84_006642	282.35	256.78	0.1411	0.65495	0.82774	gene-G4B84_006642	-
G4B84_006973	5.19	3.45	0.5104	0.65548	0.82774	gene-G4B84_006973	-
G4B84_009176	0	0.67	-1.7335	0.65587	0.82774	gene-G4B84_009176	-
G4B84_009321	20.13	16.81	0.3008	0.65575	0.82774	gene-G4B84_009321	-
G4B84_009357	0	0.67	-1.7335	0.65587	0.82774	gene-G4B84_009357	-
G4B84_009498	1413.55	1293.78	0.1276	0.65501	0.82774	gene-G4B84_009498	-
G4B84_009526	1012.48	1094.63	-0.1123	0.65555	0.82774	gene-G4B84_009526	-
G4B84_010552	0	0.67	-1.7335	0.65587	0.82774	gene-G4B84_010552	-
G4B84_011418	0	0.67	-1.7335	0.65587	0.82774	gene-G4B84_011418	-
G4B84_012051	41.45	47.16	-0.2103	0.65513	0.82774	gene-G4B84_012051	-
G4B84_012173	0	0.67	-1.7335	0.65587	0.82774	gene-G4B84_012173	-
G4B84_003231	330.01	360.43	-0.1314	0.65617	0.82786	gene-G4B84_003231	-
G4B84_007044	0.43	0.96	-1.3648	0.6562	0.82786	gene-G4B84_007044	-
G4B84_011459	0.43	0.96	-1.3648	0.6562	0.82786	gene-G4B84_011459	-
Novel.5575	60.27	72.23	-0.2654	0.65622	0.82786	-	-
G4B84_000949	281.74	310.79	-0.1381	0.65649	0.8281	gene-G4B84_000949	-
G4B84_009699	3.25	2.21	0.6408	0.65654	0.8281	gene-G4B84_009699	-
G4B84_009120	86.94	98.15	-0.1692	0.65663	0.82813	gene-G4B84_009120	-
G4B84_009755	310.52	282.67	0.1366	0.65679	0.82824	gene-G4B84_009755	-
G4B84_001095	1.49	2.71	-0.8002	0.6569	0.82829	gene-G4B84_001095	-
G4B84_000394	8085.93	7301.15	0.1472	0.65767	0.82911	gene-G4B84_000394	-
G4B84_011348	82.31	93.24	-0.1713	0.65765	0.82911	gene-G4B84_011348	-
G4B84_004916	252.03	282.47	-0.1648	0.65804	0.82933	gene-G4B84_004916	-
G4B84_009311	488.61	444.6	0.1368	0.65802	0.82933	gene-G4B84_009311	-
G4B84_010392	414.32	371.32	0.1562	0.658	0.82933	gene-G4B84_010392	-
G4B84_011042	1255.39	1102.9	0.1863	0.65852	0.82984	gene-G4B84_011042	-
Novel.2566	35.63	30.6	0.211	0.65883	0.83016	-	-
G4B84_000424	3700.61	4139.72	-0.1619	0.66147	0.83029	gene-G4B84_000424	-
G4B84_001147	0	0.64	-1.767	0.66136	0.83029	gene-G4B84_001147	-
G4B84_001255	678.02	621.39	0.1266	0.65962	0.83029	gene-G4B84_001255	-
G4B84_001346	1246.38	1360.8	-0.1258	0.6607	0.83029	gene-G4B84_001346	-
G4B84_001436	0	0.64	-1.767	0.66136	0.83029	gene-G4B84_001436	-
G4B84_001855	5.29	3.73	0.4405	0.66089	0.83029	gene-G4B84_001855	-
G4B84_001878	3.33	2.25	0.5497	0.66066	0.83029	gene-G4B84_001878	-
G4B84_002137	0	0.61	-1.7721	0.66042	0.83029	gene-G4B84_002137	-
G4B84_002630	2100.73	1929.28	0.123	0.66117	0.83029	gene-G4B84_002630	-
G4B84_002684	2674.39	3002.5	-0.1671	0.65946	0.83029	gene-G4B84_002684	-
G4B84_002856	179.84	163.86	0.134	0.66066	0.83029	gene-G4B84_002856	-
G4B84_002960	25.67	21.69	0.2355	0.66049	0.83029	gene-G4B84_002960	-
G4B84_002990	7.09	9.49	-0.3754	0.65909	0.83029	gene-G4B84_002990	-
G4B84_003333	93.4	105.52	-0.1669	0.66106	0.83029	gene-G4B84_003333	-
G4B84_003405	238.62	260.29	-0.1253	0.66049	0.83029	gene-G4B84_003405	-
G4B84_004047	0	0.64	-1.767	0.66136	0.83029	gene-G4B84_004047	-
G4B84_004144	0.37	0.96	-1.3649	0.6607	0.83029	gene-G4B84_004144	-
G4B84_004571	125.57	108.71	0.2111	0.65934	0.83029	gene-G4B84_004571	-
G4B84_004593	0	0.64	-1.767	0.66136	0.83029	gene-G4B84_004593	-
G4B84_004880	555.98	604.54	-0.1202	0.6615	0.83029	gene-G4B84_004880	-
G4B84_005859	0	0.61	-1.7721	0.66042	0.83029	gene-G4B84_005859	-
G4B84_005617	0	0.64	-1.767	0.66136	0.83029	gene-G4B84_005617	-
G4B84_007435	0	0.61	-1.7721	0.66042	0.83029	gene-G4B84_007435	-
G4B84_007154	0	0.64	-1.767	0.66136	0.83029	gene-G4B84_007154	-
G4B84_007238	1.3	0.53	1.1187	0.6599	0.83029	gene-G4B84_007238	-
G4B84_007285	24.25	28.89	-0.237	0.66142	0.83029	gene-G4B84_007285	-
G4B84_008290	0	0.64	-1.767	0.66136	0.83029	gene-G4B84_008290	-
G4B84_008444	47.64	55.11	-0.2011	0.65917	0.83029	gene-G4B84_008444	-
G4B84_008658	608.75	558.29	0.1242	0.65986	0.83029	gene-G4B84_008658	-
G4B84_009897	0	0.64	-1.767	0.66136	0.83029	gene-G4B84_009897	-
G4B84_010110	0.37	0.96	-1.3649	0.6607	0.83029	gene-G4B84_010110	-
G4B84_010135	2.37	1.43	0.7458	0.6611	0.83029	gene-G4B84_010135	-
G4B84_010516	0	0.64	-1.767	0.66136	0.83029	gene-G4B84_010516	-
G4B84_011230	0	0.64	-1.767	0.66136	0.83029	gene-G4B84_011230	-
G4B84_011461	0	0.64	-1.767	0.66136	0.83029	gene-G4B84_011461	-
G4B84_011515	0	0.64	-1.767	0.66136	0.83029	gene-G4B84_011515	-
G4B84_011876	0	0.61	-1.7721	0.66042	0.83029	gene-G4B84_011876	-
G4B84_012225	0	0.64	-1.767	0.66136	0.83029	gene-G4B84_012225	-
Novel.4842	0	0.64	-1.767	0.66136	0.83029	-	-
G4B84_008744	1148.57	1307.02	-0.1866	0.66164	0.83029	gene-G4B84_008744	-
G4B84_009800	17.2	21.19	-0.2719	0.66163	0.83029	gene-G4B84_009800	-
G4B84_004247	53.59	46.15	0.2129	0.66195	0.8306	gene-G4B84_004247	-
G4B84_000295	2.45	3.73	-0.5848	0.66259	0.83088	gene-G4B84_000295	-
G4B84_000861	305.43	268.77	0.1837	0.66242	0.83088	gene-G4B84_000861	-
G4B84_002541	38921.2	43464.3	-0.1593	0.66282	0.83088	gene-G4B84_002541	-
G4B84_003211	1099.1	1019.09	0.1085	0.66262	0.83088	gene-G4B84_003211	-
G4B84_005782	32.18	27.53	0.2084	0.66265	0.83088	gene-G4B84_005782	-
G4B84_007437	0.7	1.31	-0.8985	0.66288	0.83088	gene-G4B84_007437	-
G4B84_007892	9924.44	10911.7	-0.1368	0.66272	0.83088	gene-G4B84_007892	-
G4B84_008217	514.09	463.7	0.1493	0.66284	0.83088	gene-G4B84_008217	-
G4B84_009007	13.45	11.02	0.2889	0.66249	0.83088	gene-G4B84_009007	-
G4B84_010190	0.74	1.6	-1.1428	0.66289	0.83088	gene-G4B84_010190	-
G4B84_010669	19.6	16.07	0.279	0.66252	0.83088	gene-G4B84_010669	-
G4B84_010248	8.91	6.82	0.3435	0.66298	0.83091	gene-G4B84_010248	-
G4B84_000912	153.13	136.42	0.1652	0.6632	0.83111	gene-G4B84_000912	-
G4B84_009345	0.53	1.19	-0.9977	0.66331	0.83116	gene-G4B84_009345	-
G4B84_008721	39.69	34.15	0.2067	0.66361	0.83145	gene-G4B84_008721	-
G4B84_004660	2.59	1.72	0.5967	0.66369	0.83146	gene-G4B84_004660	-
G4B84_004261	205.89	226.1	-0.1315	0.66395	0.83172	gene-G4B84_004261	-
G4B84_007618	278.91	252.66	0.1417	0.66408	0.8318	gene-G4B84_007618	-
G4B84_011715	3.77	5.57	-0.5185	0.66429	0.83191	gene-G4B84_011715	-
Novel.6382	602.62	538.97	0.1618	0.66431	0.83191	-	-
G4B84_007103	182.83	202.46	-0.1528	0.66444	0.832	gene-G4B84_007103	-
G4B84_002312	2.38	3.76	-0.541	0.66456	0.83207	gene-G4B84_002312	-
G4B84_001507	124.11	112.81	0.1353	0.66511	0.83211	gene-G4B84_001507	-
G4B84_005955	1694.9	1444.25	0.2308	0.66509	0.83211	gene-G4B84_005955	-
G4B84_007373	195.27	174.63	0.1571	0.66489	0.83211	gene-G4B84_007373	-
G4B84_008925	3.66	2.59	0.4989	0.66467	0.83211	gene-G4B84_008925	-
G4B84_007824	2.03	1.31	0.6785	0.66497	0.83211	gene-G4B84_007824	-
G4B84_009054	0.37	0.87	-1.2165	0.66512	0.83211	gene-G4B84_009054	-
G4B84_011303	2.03	1.31	0.6785	0.66497	0.83211	gene-G4B84_011303	-
G4B84_012122	0.37	0.87	-1.2165	0.66512	0.83211	gene-G4B84_012122	-
G4B84_011640	3.54	5.04	-0.4617	0.6655	0.83251	gene-G4B84_011640	-
Novel.1127	69.37	62.45	0.162	0.66588	0.83289	-	-
G4B84_007306	125.63	110.23	0.2028	0.66602	0.83299	gene-G4B84_007306	-
G4B84_001103	76.4	86.41	-0.1704	0.66639	0.83313	gene-G4B84_001103	-
G4B84_003465	289.18	323.03	-0.1606	0.66649	0.83313	gene-G4B84_003465	-
G4B84_004610	7.43	9.1	-0.3458	0.66621	0.83313	gene-G4B84_004610	-
G4B84_005543	2057.08	1896.91	0.1172	0.66628	0.83313	gene-G4B84_005543	-
G4B84_006015	0.9	1.6	-0.7952	0.6664	0.83313	gene-G4B84_006015	-
G4B84_011068	367.96	406.12	-0.1426	0.66653	0.83313	gene-G4B84_011068	-
Novel.4053	570.07	508.67	0.1631	0.6667	0.83325	-	-
G4B84_008532	113.12	100.73	0.1769	0.66679	0.8333	gene-G4B84_008532	-
G4B84_002438	1.17	1.87	-0.8091	0.66697	0.83343	gene-G4B84_002438	-
G4B84_002260	2.69	4.09	-0.5996	0.66713	0.83347	gene-G4B84_002260	-
G4B84_007673	59.73	51.81	0.1981	0.6671	0.83347	gene-G4B84_007673	-
G4B84_002942	271.27	300.69	-0.1484	0.66727	0.83354	gene-G4B84_002942	-
G4B84_004050	1.13	1.84	-0.755	0.66732	0.83354	gene-G4B84_004050	-
G4B84_006424	16.57	19.79	-0.2447	0.66753	0.83372	gene-G4B84_006424	-
G4B84_000011	0.53	0	1.7243	0.67111	0.83388	gene-G4B84_000011	-
G4B84_000092	0.53	0	1.7243	0.67111	0.83388	gene-G4B84_000092	-
G4B84_001704	0.26	0.96	-1.3649	0.66921	0.83388	gene-G4B84_001704	-
G4B84_001871	8.26	10.67	-0.3807	0.66895	0.83388	gene-G4B84_001871	-
G4B84_002220	15.84	19.07	-0.3064	0.67056	0.83388	gene-G4B84_002220	-
G4B84_002250	0.26	0.96	-1.3649	0.66921	0.83388	gene-G4B84_002250	-
G4B84_002257	0.53	0	1.7243	0.67111	0.83388	gene-G4B84_002257	-
G4B84_002333	0.53	0	1.7243	0.67111	0.83388	gene-G4B84_002333	-
G4B84_002935	1294.38	1428.2	-0.1418	0.66993	0.83388	gene-G4B84_002935	-
G4B84_003939	11.81	14.61	-0.3099	0.66812	0.83388	gene-G4B84_003939	-
G4B84_003966	36.71	31.12	0.227	0.66798	0.83388	gene-G4B84_003966	-
G4B84_004325	103.55	115.06	-0.1607	0.66913	0.83388	gene-G4B84_004325	-
G4B84_004904	909.57	1007.25	-0.1477	0.66991	0.83388	gene-G4B84_004904	-
G4B84_005108	396.4	351.8	0.1718	0.67063	0.83388	gene-G4B84_005108	-
G4B84_005864	0.53	0	1.7243	0.67111	0.83388	gene-G4B84_005864	-
G4B84_005424	564.07	652.4	-0.2105	0.67063	0.83388	gene-G4B84_005424	-
G4B84_007414	1.16	0.67	0.9656	0.67023	0.83388	gene-G4B84_007414	-
G4B84_006435	586.98	632.5	-0.1079	0.66967	0.83388	gene-G4B84_006435	-
G4B84_006808	1063.66	1158.19	-0.1233	0.66861	0.83388	gene-G4B84_006808	-
G4B84_006935	1.59	2.68	-0.6656	0.66955	0.83388	gene-G4B84_006935	-
G4B84_006975	0.53	0	1.7243	0.67111	0.83388	gene-G4B84_006975	-
G4B84_007016	45.88	52.04	-0.1947	0.66853	0.83388	gene-G4B84_007016	-
G4B84_007247	30.27	26.72	0.2109	0.66836	0.83388	gene-G4B84_007247	-
G4B84_007350	1.53	2.54	-0.7103	0.66985	0.83388	gene-G4B84_007350	-
G4B84_007713	2.69	4.25	-0.5439	0.67065	0.83388	gene-G4B84_007713	-
G4B84_007725	0.53	0	1.7243	0.67111	0.83388	gene-G4B84_007725	-
G4B84_007986	138.32	154.81	-0.1578	0.67111	0.83388	gene-G4B84_007986	-
G4B84_008318	0.53	0	1.7243	0.67111	0.83388	gene-G4B84_008318	-
G4B84_008565	278.83	247.67	0.1736	0.66944	0.83388	gene-G4B84_008565	-
G4B84_008606	2277.69	2044.49	0.1554	0.66839	0.83388	gene-G4B84_008606	-
G4B84_008907	3.37	2.13	0.6193	0.66812	0.83388	gene-G4B84_008907	-
G4B84_009091	0.26	0.96	-1.3649	0.66921	0.83388	gene-G4B84_009091	-
G4B84_009335	2.65	4.08	-0.5657	0.67072	0.83388	gene-G4B84_009335	-
G4B84_009466	213.84	192.51	0.1535	0.66839	0.83388	gene-G4B84_009466	-
G4B84_009547	340.78	377.7	-0.1478	0.66901	0.83388	gene-G4B84_009547	-
G4B84_009550	134.59	121.31	0.152	0.66866	0.83388	gene-G4B84_009550	-
G4B84_009616	86.89	99.34	-0.1891	0.67014	0.83388	gene-G4B84_009616	-
G4B84_009836	140.94	162.12	-0.1978	0.66888	0.83388	gene-G4B84_009836	-
G4B84_010036	0.53	0	1.7243	0.67111	0.83388	gene-G4B84_010036	-
G4B84_010186	0.53	0	1.7243	0.67111	0.83388	gene-G4B84_010186	-
G4B84_010386	0.37	0.85	-1.2073	0.6696	0.83388	gene-G4B84_010386	-
G4B84_010571	18.05	21.48	-0.249	0.67045	0.83388	gene-G4B84_010571	-
G4B84_010990	1179.23	1304.99	-0.1469	0.67115	0.83388	gene-G4B84_010990	-
G4B84_011572	0.37	0.85	-1.2073	0.6696	0.83388	gene-G4B84_011572	-
G4B84_011864	0.53	0	1.7243	0.67111	0.83388	gene-G4B84_011864	-
G4B84_011912	0.53	0	1.7243	0.67111	0.83388	gene-G4B84_011912	-
G4B84_011914	1347.2	1464.44	-0.1207	0.66992	0.83388	gene-G4B84_011914	-
G4B84_012123	0.53	0	1.7243	0.67111	0.83388	gene-G4B84_012123	-
G4B84_012199	15.11	12.27	0.292	0.66987	0.83388	gene-G4B84_012199	-
Novel.954	25.91	29.87	-0.2045	0.66951	0.83388	-	-
Novel.1580	73.92	64.93	0.2108	0.67014	0.83388	-	-
Novel.3159	74.27	64.89	0.2176	0.6681	0.83388	-	-
Novel.3720	0.53	0	1.7243	0.67111	0.83388	-	-
G4B84_009542	1045.84	1126.88	-0.1077	0.67138	0.83407	gene-G4B84_009542	-
G4B84_000778	4.91	6.54	-0.4203	0.6715	0.83415	gene-G4B84_000778	-
G4B84_005243	1121.36	1043.52	0.1038	0.67222	0.83496	gene-G4B84_005243	-
G4B84_000810	32.76	28.85	0.2141	0.67247	0.83505	gene-G4B84_000810	-
G4B84_003335	828.52	889.3	-0.1024	0.6726	0.83505	gene-G4B84_003335	-
G4B84_003858	54199.8	45904.4	0.2396	0.67268	0.83505	gene-G4B84_003858	-
G4B84_005056	4431.11	4027.52	0.138	0.67254	0.83505	gene-G4B84_005056	-
G4B84_007639	2382.86	2168.5	0.1359	0.67269	0.83505	gene-G4B84_007639	-
Novel.1868	19.85	16.87	0.2617	0.67248	0.83505	-	-
G4B84_002671	106.29	93.01	0.192	0.6728	0.83511	gene-G4B84_002671	-
G4B84_001399	126.02	142.78	-0.177	0.6731	0.83535	gene-G4B84_001399	-
G4B84_004611	1051.86	1152.66	-0.1317	0.67313	0.83535	gene-G4B84_004611	-
G4B84_000131	0.26	0.87	-1.2168	0.6734	0.8354	gene-G4B84_000131	-
G4B84_000528	82.58	90.95	-0.1483	0.67348	0.8354	gene-G4B84_000528	-
G4B84_006269	0.26	0.87	-1.2168	0.6734	0.8354	gene-G4B84_006269	-
G4B84_012154	7.09	9.44	-0.3722	0.6735	0.8354	gene-G4B84_012154	-
Novel.3023	213.68	235.48	-0.1369	0.67334	0.8354	-	-
G4B84_002892	26.94	22.55	0.2467	0.67377	0.83557	gene-G4B84_002892	-
G4B84_010846	159.8	144.46	0.148	0.67373	0.83557	gene-G4B84_010846	-
G4B84_000877	5.11	6.91	-0.3825	0.67424	0.83579	gene-G4B84_000877	-
G4B84_004056	22.83	26.55	-0.2484	0.67428	0.83579	gene-G4B84_004056	-
G4B84_004663	286.68	241.79	0.249	0.67424	0.83579	gene-G4B84_004663	-
G4B84_009898	31.58	36.94	-0.199	0.6741	0.83579	gene-G4B84_009898	-
G4B84_010813	299.34	264.91	0.1759	0.67416	0.83579	gene-G4B84_010813	-
G4B84_003225	162.13	186.75	-0.2073	0.67451	0.83583	gene-G4B84_003225	-
G4B84_009870	19.35	15.43	0.2851	0.67445	0.83583	gene-G4B84_009870	-
G4B84_012259	64.58	57.55	0.189	0.67442	0.83583	gene-G4B84_012259	-
G4B84_001259	461.08	507.4	-0.1365	0.67472	0.83601	gene-G4B84_001259	-
G4B84_006465	11.28	13.76	-0.27	0.67534	0.8365	gene-G4B84_006465	-
G4B84_007879	393.63	342.01	0.2011	0.67537	0.8365	gene-G4B84_007879	-
G4B84_011344	6053.34	5400.51	0.1645	0.67538	0.8365	gene-G4B84_011344	-
G4B84_011420	4.98	3.41	0.5093	0.67535	0.8365	gene-G4B84_011420	-
G4B84_007166	2.09	1.31	0.703	0.67551	0.83657	gene-G4B84_007166	-
G4B84_010534	3.54	2.62	0.5253	0.67557	0.83657	gene-G4B84_010534	-
G4B84_000866	72.12	63.45	0.2028	0.67585	0.83663	gene-G4B84_000866	-
G4B84_004335	15275.9	13556	0.1723	0.67573	0.83663	gene-G4B84_004335	-
G4B84_005220	3.5	2.33	0.5113	0.67578	0.83663	gene-G4B84_005220	-
G4B84_010758	3.32	4.64	-0.4834	0.67588	0.83663	gene-G4B84_010758	-
G4B84_007223	988.63	910.54	0.1191	0.67597	0.83665	gene-G4B84_007223	-
G4B84_010376	1.9	1.19	0.7085	0.67656	0.83722	gene-G4B84_010376	-
G4B84_010449	1.9	1.19	0.7085	0.67656	0.83722	gene-G4B84_010449	-
G4B84_002544	1195.49	1110.47	0.1072	0.67669	0.8373	gene-G4B84_002544	-
G4B84_011979	8.53	6.45	0.3675	0.67737	0.83806	gene-G4B84_011979	-
G4B84_006459	4.67	3.41	0.457	0.67773	0.83812	gene-G4B84_006459	-
G4B84_008446	263.66	293.3	-0.1569	0.67755	0.83812	gene-G4B84_008446	-
G4B84_008585	11.85	14.59	-0.3006	0.67764	0.83812	gene-G4B84_008585	-
Novel.6187	1.47	0.79	0.9996	0.67775	0.83812	-	-
Novel.7717	438.21	482.87	-0.1398	0.67753	0.83812	-	-
G4B84_012025	2.38	1.46	0.6526	0.67812	0.83849	gene-G4B84_012025	-
G4B84_004048	0.26	0.85	-1.2058	0.67847	0.83869	gene-G4B84_004048	-
G4B84_008321	0.26	0.85	-1.2058	0.67847	0.83869	gene-G4B84_008321	-
G4B84_011445	0.26	0.85	-1.2058	0.67847	0.83869	gene-G4B84_011445	-
G4B84_007753	823.36	757.98	0.1202	0.67869	0.83887	gene-G4B84_007753	-
G4B84_009631	1523.98	1634.25	-0.1005	0.67876	0.83888	gene-G4B84_009631	-
G4B84_009456	53.56	59.45	-0.1556	0.67888	0.83895	gene-G4B84_009456	-
G4B84_006992	1.96	1.31	0.6489	0.67939	0.83925	gene-G4B84_006992	-
G4B84_010039	2.03	1.14	0.6901	0.67921	0.83925	gene-G4B84_010039	-
G4B84_011151	88.06	97.81	-0.1538	0.67936	0.83925	gene-G4B84_011151	-
G4B84_012234	10343.6	9315.27	0.1511	0.67927	0.83925	gene-G4B84_012234	-
G4B84_007178	493.83	455.12	0.1168	0.67956	0.83937	gene-G4B84_007178	-
G4B84_011007	107.78	95.8	0.1787	0.67977	0.83955	gene-G4B84_011007	-
G4B84_008733	90.54	74.29	0.2762	0.68	0.83976	gene-G4B84_008733	-
G4B84_000567	386.27	354.72	0.1253	0.68063	0.84046	gene-G4B84_000567	-
G4B84_009398	82.1	90.26	-0.1406	0.68082	0.8406	gene-G4B84_009398	-
G4B84_008501	11.73	9.67	0.3287	0.681	0.84066	gene-G4B84_008501	-
G4B84_010256	0.53	1.23	-1.1553	0.68096	0.84066	gene-G4B84_010256	-
G4B84_001618	190.7	207.49	-0.1208	0.68111	0.84071	gene-G4B84_001618	-
G4B84_004614	179.08	157.53	0.1802	0.68123	0.84077	gene-G4B84_004614	-
G4B84_000481	14.33	17.78	-0.2772	0.68159	0.84094	gene-G4B84_000481	-
G4B84_007055	2.2	3.2	-0.5428	0.68162	0.84094	gene-G4B84_007055	-
G4B84_008534	440.02	404.74	0.119	0.68162	0.84094	gene-G4B84_008534	-
G4B84_009244	2.37	1.37	0.8107	0.68143	0.84094	gene-G4B84_009244	-
G4B84_009382	100.4	112.43	-0.1679	0.68221	0.84154	gene-G4B84_009382	-
G4B84_012248	4.63	3.5	0.422	0.68224	0.84154	gene-G4B84_012248	-
G4B84_001865	0.8	0.47	1.1676	0.68265	0.84195	gene-G4B84_001865	-
G4B84_007297	165.84	183.66	-0.1504	0.68274	0.84198	gene-G4B84_007297	-
G4B84_002177	127.37	110.93	0.191	0.68288	0.84207	gene-G4B84_002177	-
G4B84_008130	122.45	104.9	0.2189	0.68305	0.84221	gene-G4B84_008130	-
G4B84_002607	1.7	0.93	0.7258	0.68338	0.84253	gene-G4B84_002607	-
G4B84_001324	766.47	859.85	-0.1659	0.68348	0.84257	gene-G4B84_001324	-
G4B84_002874	33.75	38.27	-0.1822	0.68369	0.84267	gene-G4B84_002874	-
G4B84_004600	36.08	31.41	0.1943	0.68371	0.84267	gene-G4B84_004600	-
G4B84_007762	0.53	1.14	-1.0304	0.68376	0.84267	gene-G4B84_007762	-
G4B84_009666	1600.17	1403.13	0.1892	0.68387	0.84272	gene-G4B84_009666	-
G4B84_000640	64.1	57.37	0.1608	0.68416	0.84284	gene-G4B84_000640	-
G4B84_006730	1240.54	1143.58	0.1175	0.68406	0.84284	gene-G4B84_006730	-
G4B84_009585	122.71	137.7	-0.1719	0.68417	0.84284	gene-G4B84_009585	-
G4B84_011006	190.12	173.58	0.1346	0.68435	0.84299	gene-G4B84_011006	-
G4B84_002760	363.01	320.25	0.1839	0.68467	0.84314	gene-G4B84_002760	-
Novel.3428	39.52	35.18	0.1771	0.68462	0.84314	-	-
Novel.8153	1.69	0.93	0.7991	0.6846	0.84314	-	-
G4B84_004414	22.84	19.73	0.2386	0.68494	0.8433	gene-G4B84_004414	-
G4B84_007395	18.42	15.09	0.2943	0.68492	0.8433	gene-G4B84_007395	-
G4B84_009662	404.64	371.3	0.122	0.68507	0.8433	gene-G4B84_009662	-
G4B84_011650	825.16	730.16	0.1752	0.68508	0.8433	gene-G4B84_011650	-
G4B84_005191	399.02	367.83	0.1206	0.68523	0.84342	gene-G4B84_005191	-
G4B84_005587	90.57	100.43	-0.1515	0.68546	0.84361	gene-G4B84_005587	-
G4B84_008075	9.44	12.01	-0.3193	0.68561	0.84371	gene-G4B84_008075	-
G4B84_002770	398.68	430.2	-0.1083	0.686	0.84386	gene-G4B84_002770	-
G4B84_002837	69.67	63.3	0.1412	0.68601	0.84386	gene-G4B84_002837	-
G4B84_003918	28.29	32.7	-0.2181	0.68606	0.84386	gene-G4B84_003918	-
G4B84_005430	283.59	309.31	-0.1222	0.68605	0.84386	gene-G4B84_005430	-
G4B84_009567	1487.33	1606.82	-0.111	0.686	0.84386	gene-G4B84_009567	-
G4B84_002111	1.83	1.14	0.7839	0.68616	0.84389	gene-G4B84_002111	-
G4B84_011370	9.43	12.56	-0.4316	0.68626	0.84394	gene-G4B84_011370	-
G4B84_005388	292.52	318.86	-0.1219	0.68639	0.84402	gene-G4B84_005388	-
G4B84_003066	6.82	8.57	-0.3295	0.68667	0.84427	gene-G4B84_003066	-
G4B84_008460	750.92	657.36	0.191	0.68705	0.84454	gene-G4B84_008460	-
G4B84_009430	50.13	56.98	-0.1889	0.68708	0.84454	gene-G4B84_009430	-
G4B84_012101	1062	1189.85	-0.165	0.68709	0.84454	gene-G4B84_012101	-
G4B84_005809	565.5	524.38	0.1111	0.68725	0.84459	gene-G4B84_005809	-
G4B84_009786	101.41	91.93	0.1375	0.6872	0.84459	gene-G4B84_009786	-
G4B84_012109	206.54	189.45	0.1291	0.68737	0.84465	gene-G4B84_012109	-
G4B84_001872	7.22	9.36	-0.3419	0.68755	0.84472	gene-G4B84_001872	-
G4B84_002424	2.26	3.35	-0.5315	0.68756	0.84472	gene-G4B84_002424	-
G4B84_002255	5.9	4.26	0.4122	0.68764	0.84473	gene-G4B84_002255	-
G4B84_002304	3.05	4.35	-0.4938	0.68773	0.84474	gene-G4B84_002304	-
G4B84_009809	1526.89	1349.19	0.1786	0.68778	0.84474	gene-G4B84_009809	-
G4B84_004513	0.87	0.2	1.3421	0.68808	0.84487	gene-G4B84_004513	-
G4B84_007195	0.87	0.2	1.3421	0.68808	0.84487	gene-G4B84_007195	-
G4B84_012016	0.87	0.2	1.3421	0.68808	0.84487	gene-G4B84_012016	-
G4B84_001688	331.11	370.55	-0.1642	0.68823	0.84497	gene-G4B84_001688	-
G4B84_010032	14.36	16.93	-0.2386	0.68841	0.8451	gene-G4B84_010032	-
G4B84_007845	601.12	675.14	-0.1669	0.68864	0.84526	gene-G4B84_007845	-
G4B84_009782	203.7	226.65	-0.1542	0.68867	0.84526	gene-G4B84_009782	-
Novel.6559	114.36	102.58	0.1584	0.68876	0.84529	-	-
G4B84_007445	0.79	0.47	1.2625	0.68901	0.84544	gene-G4B84_007445	-
G4B84_008375	7.81	6.07	0.3329	0.68897	0.84544	gene-G4B84_008375	-
G4B84_001477	385.93	357.5	0.1095	0.6897	0.84566	gene-G4B84_001477	-
G4B84_001509	48.84	41.82	0.2286	0.68964	0.84566	gene-G4B84_001509	-
G4B84_002663	232.1	253.6	-0.13	0.68973	0.84566	gene-G4B84_002663	-
G4B84_003832	288.95	317.14	-0.1318	0.68958	0.84566	gene-G4B84_003832	-
G4B84_005652	87.33	76.24	0.1952	0.68965	0.84566	gene-G4B84_005652	-
G4B84_006053	160.7	177.59	-0.1389	0.68944	0.84566	gene-G4B84_006053	-
G4B84_010319	17.35	20.31	-0.2171	0.68929	0.84566	gene-G4B84_010319	-
Novel.1148	145.67	158.15	-0.1184	0.68933	0.84566	-	-
G4B84_001603	7490.48	8215.7	-0.1334	0.68985	0.84572	gene-G4B84_001603	-
G4B84_003237	7287.06	8073.46	-0.1479	0.69023	0.84595	gene-G4B84_003237	-
G4B84_004377	3.17	2.25	0.5318	0.69014	0.84595	gene-G4B84_004377	-
G4B84_005514	57.78	66.56	-0.2004	0.6902	0.84595	gene-G4B84_005514	-
G4B84_005132	0.87	1.49	-0.9185	0.69044	0.84612	gene-G4B84_005132	-
G4B84_004180	0.8	0.32	1.1695	0.6907	0.84635	gene-G4B84_004180	-
G4B84_005697	7.74	6.07	0.3357	0.69083	0.84643	gene-G4B84_005697	-
G4B84_009835	1054.39	984.12	0.0991	0.69095	0.8465	gene-G4B84_009835	-
G4B84_004024	12.15	9.14	0.341	0.69128	0.84682	gene-G4B84_004024	-
G4B84_004181	1.59	0.82	0.8004	0.69152	0.84687	gene-G4B84_004181	-
G4B84_003229	31165.8	35190.6	-0.1752	0.69139	0.84687	gene-G4B84_003229	-
G4B84_007405	12.23	9.72	0.3689	0.69152	0.84687	gene-G4B84_007405	-
G4B84_005885	0.63	1.4	-0.9914	0.69174	0.84706	gene-G4B84_005885	-
G4B84_000874	56.57	50.45	0.1607	0.69205	0.84718	gene-G4B84_000874	-
G4B84_000896	57.24	63.97	-0.149	0.69205	0.84718	gene-G4B84_000896	-
G4B84_004133	53.99	60.58	-0.1743	0.69218	0.84718	gene-G4B84_004133	-
G4B84_006191	3.87	2.48	0.5163	0.69225	0.84718	gene-G4B84_006191	-
G4B84_006358	2.36	1.34	0.6874	0.69211	0.84718	gene-G4B84_006358	-
G4B84_008745	549.77	639.72	-0.2188	0.69216	0.84718	gene-G4B84_008745	-
G4B84_004295	59.95	69.43	-0.2215	0.69235	0.84722	gene-G4B84_004295	-
G4B84_001366	4.37	3.03	0.5577	0.69279	0.8473	gene-G4B84_001366	-
G4B84_001514	1251.9	1153.01	0.1186	0.69281	0.8473	gene-G4B84_001514	-
G4B84_001544	2.66	1.66	0.5683	0.69281	0.8473	gene-G4B84_001544	-
G4B84_001849	14.16	11.75	0.2505	0.69276	0.8473	gene-G4B84_001849	-
G4B84_003505	4.82	3.64	0.4014	0.69282	0.8473	gene-G4B84_003505	-
G4B84_007141	1.74	2.57	-0.6745	0.69258	0.8473	gene-G4B84_007141	-
G4B84_000618	1375.2	1479.69	-0.1056	0.69314	0.84737	gene-G4B84_000618	-
G4B84_002459	1.32	2.46	-0.8844	0.69308	0.84737	gene-G4B84_002459	-
G4B84_006844	338.14	303.16	0.1584	0.69314	0.84737	gene-G4B84_006844	-
G4B84_010113	314	284.07	0.1479	0.6932	0.84737	gene-G4B84_010113	-
Novel.4539	466.34	526.8	-0.1767	0.69306	0.84737	-	-
G4B84_004131	1.1	1.84	-0.7542	0.69335	0.84747	gene-G4B84_004131	-
G4B84_007270	9.51	11.64	-0.319	0.6936	0.84768	gene-G4B84_007270	-
G4B84_008520	280.08	259.99	0.1086	0.69392	0.848	gene-G4B84_008520	-
G4B84_004165	0.87	0.32	1.2691	0.69431	0.84832	gene-G4B84_004165	-
G4B84_002471	0.87	0.32	1.2691	0.69431	0.84832	gene-G4B84_002471	-
G4B84_003364	517.65	475.24	0.1263	0.6944	0.84834	gene-G4B84_003364	-
G4B84_004874	457.79	537.47	-0.2299	0.69458	0.84839	gene-G4B84_004874	-
G4B84_005068	117.15	128.83	-0.1342	0.69454	0.84839	gene-G4B84_005068	-
G4B84_000317	7.13	5.43	0.3923	0.69489	0.8487	gene-G4B84_000317	-
G4B84_001277	0.63	1.28	-0.9835	0.69521	0.84891	gene-G4B84_001277	-
G4B84_009030	167.92	185.49	-0.145	0.69518	0.84891	gene-G4B84_009030	-
G4B84_006863	31.88	27.1	0.2004	0.69548	0.84908	gene-G4B84_006863	-
G4B84_011004	81.32	72.56	0.1591	0.69544	0.84908	gene-G4B84_011004	-
G4B84_003354	191.56	208.54	-0.124	0.69578	0.84937	gene-G4B84_003354	-
G4B84_001491	145.06	131.34	0.1427	0.69606	0.8495	gene-G4B84_001491	-
G4B84_001800	0	0.53	-1.5662	0.69857	0.8495	gene-G4B84_001800	-
G4B84_002119	0	0.53	-1.5662	0.69857	0.8495	gene-G4B84_002119	-
G4B84_002138	1.8	1.05	0.6833	0.69752	0.8495	gene-G4B84_002138	-
G4B84_004172	0	0.53	-1.5662	0.69857	0.8495	gene-G4B84_004172	-
G4B84_003031	0	0.53	-1.5662	0.69857	0.8495	gene-G4B84_003031	-
G4B84_003053	96.02	85.64	0.1686	0.69732	0.8495	gene-G4B84_003053	-
G4B84_003705	623.23	675.64	-0.1157	0.69772	0.8495	gene-G4B84_003705	-
G4B84_004191	0	0.53	-1.5662	0.69857	0.8495	gene-G4B84_004191	-
G4B84_003905	42.51	49.13	-0.1956	0.69839	0.8495	gene-G4B84_003905	-
G4B84_003927	0	0.53	-1.5662	0.69857	0.8495	gene-G4B84_003927	-
G4B84_005464	0	0.53	-1.5662	0.69857	0.8495	gene-G4B84_005464	-
G4B84_005651	0.43	0.82	-1.2222	0.69711	0.8495	gene-G4B84_005651	-
G4B84_007400	0	0.53	-1.5662	0.69857	0.8495	gene-G4B84_007400	-
G4B84_006233	180.79	201.44	-0.1551	0.69838	0.8495	gene-G4B84_006233	-
G4B84_006252	21.39	25.32	-0.2055	0.69682	0.8495	gene-G4B84_006252	-
G4B84_006535	0	0.53	-1.5662	0.69857	0.8495	gene-G4B84_006535	-
G4B84_006563	0	0.53	-1.5662	0.69857	0.8495	gene-G4B84_006563	-
G4B84_007311	0.43	0.82	-1.2222	0.69711	0.8495	gene-G4B84_007311	-
G4B84_007484	0	0.53	-1.5662	0.69857	0.8495	gene-G4B84_007484	-
G4B84_007643	0	0.53	-1.5662	0.69857	0.8495	gene-G4B84_007643	-
G4B84_008926	0	0.53	-1.5662	0.69857	0.8495	gene-G4B84_008926	-
G4B84_007876	9199.55	8435.67	0.125	0.69631	0.8495	gene-G4B84_007876	-
G4B84_008787	0.87	1.57	-0.8953	0.69751	0.8495	gene-G4B84_008787	-
G4B84_008803	1.05	0.41	1.1528	0.69829	0.8495	gene-G4B84_008803	-
G4B84_009278	868.99	784.7	0.149	0.69738	0.8495	gene-G4B84_009278	-
G4B84_009443	0	0.53	-1.5662	0.69857	0.8495	gene-G4B84_009443	-
G4B84_009460	0	0.53	-1.5662	0.69857	0.8495	gene-G4B84_009460	-
G4B84_009918	364.16	334.05	0.1299	0.69774	0.8495	gene-G4B84_009918	-
G4B84_010159	0.79	0.2	1.3214	0.69689	0.8495	gene-G4B84_010159	-
G4B84_010183	0.79	0.2	1.3214	0.69689	0.8495	gene-G4B84_010183	-
G4B84_010938	540	501	0.1064	0.69639	0.8495	gene-G4B84_010938	-
G4B84_011320	0	0.53	-1.5662	0.69857	0.8495	gene-G4B84_011320	-
G4B84_011452	1.1	0.41	1.1496	0.69844	0.8495	gene-G4B84_011452	-
G4B84_011562	2.55	3.79	-0.4763	0.69671	0.8495	gene-G4B84_011562	-
G4B84_011609	438.72	487.61	-0.1523	0.69847	0.8495	gene-G4B84_011609	-
G4B84_011743	0	0.53	-1.5662	0.69857	0.8495	gene-G4B84_011743	-
G4B84_011753	2.58	1.57	0.7803	0.69702	0.8495	gene-G4B84_011753	-
G4B84_011986	0	0.53	-1.5662	0.69857	0.8495	gene-G4B84_011986	-
Novel.531	45.83	50.96	-0.1759	0.69752	0.8495	-	-
G4B84_010435	4.83	3.56	0.4146	0.69874	0.84962	gene-G4B84_010435	-
G4B84_008921	1.75	2.71	-0.6299	0.69901	0.84979	gene-G4B84_008921	-
G4B84_008148	3489.23	3086.6	0.1769	0.69895	0.84979	gene-G4B84_008148	-
G4B84_001454	632.78	576.93	0.1329	0.69912	0.84984	gene-G4B84_001454	-
G4B84_001320	1269.14	1148.59	0.1437	0.69997	0.85063	gene-G4B84_001320	-
G4B84_004179	2.26	1.4	0.632	0.69997	0.85063	gene-G4B84_004179	-
G4B84_006988	1725.83	1576.05	0.1321	0.69997	0.85063	gene-G4B84_006988	-
G4B84_005728	0.79	0.32	1.2566	0.70041	0.85092	gene-G4B84_005728	-
G4B84_010246	0.79	0.32	1.2566	0.70041	0.85092	gene-G4B84_010246	-
G4B84_012138	0.79	0.32	1.2566	0.70041	0.85092	gene-G4B84_012138	-
G4B84_002264	10.86	13.15	-0.2952	0.70105	0.85161	gene-G4B84_002264	-
G4B84_003785	7.62	6.24	0.3102	0.70136	0.85171	gene-G4B84_003785	-
G4B84_005336	323.51	297.49	0.1206	0.70121	0.85171	gene-G4B84_005336	-
G4B84_008931	1.22	0.64	0.9446	0.70147	0.85171	gene-G4B84_008931	-
G4B84_008938	1.22	0.64	0.9446	0.70147	0.85171	gene-G4B84_008938	-
G4B84_011415	1.22	0.64	0.9446	0.70147	0.85171	gene-G4B84_011415	-
Novel.536	84.33	93.78	-0.1555	0.70172	0.85193	-	-
G4B84_006726	25.02	29.95	-0.2476	0.70188	0.85199	gene-G4B84_006726	-
G4B84_009926	818.77	751.82	0.124	0.70191	0.85199	gene-G4B84_009926	-
G4B84_008461	131.66	145.67	-0.1368	0.70203	0.85206	gene-G4B84_008461	-
G4B84_004375	352.8	324.21	0.1221	0.7022	0.85218	gene-G4B84_004375	-
G4B84_005887	1.17	1.78	-0.7194	0.70248	0.85244	gene-G4B84_005887	-
G4B84_007133	14.67	12.21	0.2619	0.70259	0.85249	gene-G4B84_007133	-
G4B84_000837	225.18	208.19	0.118	0.70275	0.85261	gene-G4B84_000837	-
G4B84_000692	9.36	7.69	0.2787	0.70296	0.85262	gene-G4B84_000692	-
G4B84_003232	102.75	93.26	0.1428	0.70296	0.85262	gene-G4B84_003232	-
G4B84_005911	4.17	2.83	0.4935	0.70294	0.85262	gene-G4B84_005911	-
G4B84_009557	4914.04	4600.27	0.0952	0.70338	0.85304	gene-G4B84_009557	-
G4B84_004051	1.17	0.67	0.8752	0.70355	0.85316	gene-G4B84_004051	-
G4B84_000813	1454.52	1361.8	0.0944	0.70382	0.85342	gene-G4B84_000813	-
G4B84_003962	33.16	27.41	0.2514	0.7042	0.85379	gene-G4B84_003962	-
G4B84_008319	79.85	71.11	0.1608	0.70486	0.85451	gene-G4B84_008319	-
G4B84_008623	5.55	4.46	0.3801	0.70498	0.85458	gene-G4B84_008623	-
G4B84_004159	2.12	1.37	0.6169	0.70507	0.85461	gene-G4B84_004159	-
G4B84_001428	3.16	2.33	0.527	0.70523	0.85472	gene-G4B84_001428	-
G4B84_001805	92.33	83.01	0.1567	0.70549	0.85495	gene-G4B84_001805	-
G4B84_002134	65.66	54.98	0.2302	0.7059	0.8552	gene-G4B84_002134	-
G4B84_007621	5.66	4.46	0.3643	0.70588	0.8552	gene-G4B84_007621	-
G4B84_011831	307.06	340	-0.147	0.70589	0.8552	gene-G4B84_011831	-
Novel.2535	1.4	2.24	-0.6221	0.70598	0.85521	-	-
G4B84_004044	1	0.41	1.0122	0.70638	0.85529	gene-G4B84_004044	-
G4B84_007399	1	0.41	1.0122	0.70638	0.85529	gene-G4B84_007399	-
G4B84_007433	1	0.41	1.0122	0.70638	0.85529	gene-G4B84_007433	-
G4B84_008221	88.2	98.18	-0.1511	0.70645	0.85529	gene-G4B84_008221	-
G4B84_008858	62.03	74.51	-0.2708	0.70623	0.85529	gene-G4B84_008858	-
Novel.5302	1	0.41	1.0122	0.70638	0.85529	-	-
G4B84_009490	0.63	1.17	-0.8635	0.70658	0.85532	gene-G4B84_009490	-
Novel.311	137.02	125.58	0.1238	0.70661	0.85532	-	-
G4B84_000575	379.95	351.13	0.1173	0.70694	0.85534	gene-G4B84_000575	-
G4B84_002503	862.62	787.36	0.1319	0.70711	0.85534	gene-G4B84_002503	-
G4B84_007018	579.6	534.58	0.1142	0.70686	0.85534	gene-G4B84_007018	-
G4B84_007831	0.26	0.93	-1.2205	0.70715	0.85534	gene-G4B84_007831	-
G4B84_008489	596.99	540.97	0.1426	0.7068	0.85534	gene-G4B84_008489	-
G4B84_008915	0.26	0.93	-1.2205	0.70715	0.85534	gene-G4B84_008915	-
G4B84_011424	1.37	0.73	0.8041	0.70673	0.85534	gene-G4B84_011424	-
G4B84_012185	17.36	20.59	-0.2591	0.70716	0.85534	gene-G4B84_012185	-
Novel.4568	78.73	71.18	0.1369	0.70737	0.8555	-	-
G4B84_004288	5275.89	4668.2	0.1764	0.70787	0.85603	gene-G4B84_004288	-
G4B84_008660	166.53	179.94	-0.116	0.70812	0.85625	gene-G4B84_008660	-
G4B84_004900	983.17	919	0.0979	0.70823	0.85629	gene-G4B84_004900	-
G4B84_003302	167.63	183.61	-0.1283	0.70849	0.85645	gene-G4B84_003302	-
G4B84_005577	1679.36	1542.66	0.1228	0.70845	0.85645	gene-G4B84_005577	-
G4B84_004100	3.92	2.48	0.5512	0.70872	0.85665	gene-G4B84_004100	-
G4B84_000296	218.99	236.52	-0.1081	0.70955	0.85757	gene-G4B84_000296	-
G4B84_007053	18.28	21.93	-0.2453	0.70968	0.85764	gene-G4B84_007053	-
G4B84_002409	9.3	7	0.3389	0.70991	0.85783	gene-G4B84_002409	-
G4B84_008193	617.91	574.33	0.1069	0.71004	0.85792	gene-G4B84_008193	-
G4B84_000967	517.23	556.53	-0.1043	0.71022	0.858	gene-G4B84_000967	-
G4B84_009705	18.03	21.32	-0.2302	0.71025	0.858	gene-G4B84_009705	-
G4B84_010901	158.85	172.17	-0.1172	0.71045	0.85808	gene-G4B84_010901	-
G4B84_011906	11453.1	10484.6	0.1275	0.71044	0.85808	gene-G4B84_011906	-
G4B84_001186	1801.43	1955.3	-0.1175	0.7107	0.85829	gene-G4B84_001186	-
G4B84_006474	5.21	3.76	0.4079	0.71147	0.85907	gene-G4B84_006474	-
Novel.5279	396.68	355.27	0.158	0.71141	0.85907	-	-
G4B84_004679	10.21	8.34	0.2626	0.71174	0.85931	gene-G4B84_004679	-
G4B84_004467	648.33	693.06	-0.0947	0.71211	0.85967	gene-G4B84_004467	-
G4B84_005958	489	453.15	0.112	0.71228	0.85979	gene-G4B84_005958	-
G4B84_006928	230.82	249.08	-0.115	0.71241	0.85988	gene-G4B84_006928	-
G4B84_007323	0.26	0.82	-1.2138	0.71258	0.85992	gene-G4B84_007323	-
Novel.2194	2004.89	2261.61	-0.1742	0.71256	0.85992	-	-
G4B84_005584	88.09	98.44	-0.1506	0.71267	0.85994	gene-G4B84_005584	-
G4B84_008800	1348.05	1473.24	-0.1288	0.71286	0.86001	gene-G4B84_008800	-
G4B84_012006	1.59	2.28	-0.5812	0.71285	0.86001	gene-G4B84_012006	-
G4B84_008183	91.6	82.04	0.1662	0.71296	0.86004	gene-G4B84_008183	-
G4B84_000095	1.3	1.98	-0.6797	0.71351	0.86054	gene-G4B84_000095	-
G4B84_006818	143.6	124.95	0.1968	0.71345	0.86054	gene-G4B84_006818	-
G4B84_010438	1.05	0.53	0.9565	0.71395	0.86096	gene-G4B84_010438	-
G4B84_010962	676.04	630.86	0.1003	0.71399	0.86096	gene-G4B84_010962	-
G4B84_011949	494.5	529.23	-0.0964	0.7144	0.86136	gene-G4B84_011949	-
G4B84_009071	263.07	241.49	0.1203	0.71477	0.86173	gene-G4B84_009071	-
G4B84_000885	0.7	1.14	-0.8227	0.71508	0.862	gene-G4B84_000885	-
G4B84_002707	30853.6	33099.5	-0.1014	0.71513	0.862	gene-G4B84_002707	-
G4B84_003680	459.3	425.06	0.1103	0.71544	0.86229	gene-G4B84_003680	-
G4B84_002538	41.41	37.63	0.1506	0.7156	0.86241	gene-G4B84_002538	-
Novel.7060	31.05	27.51	0.1868	0.71596	0.86275	-	-
G4B84_002065	2.26	1.37	0.6392	0.71612	0.86286	gene-G4B84_002065	-
G4B84_006348	795.45	734.87	0.1146	0.71623	0.86291	gene-G4B84_006348	-
G4B84_001626	11.71	14.22	-0.2507	0.71653	0.86297	gene-G4B84_001626	-
G4B84_002070	3.3	4.54	-0.4874	0.7164	0.86297	gene-G4B84_002070	-
G4B84_002214	378.54	344.62	0.133	0.71651	0.86297	gene-G4B84_002214	-
G4B84_008484	414.76	447.82	-0.1132	0.71655	0.86297	gene-G4B84_008484	-
G4B84_004124	21.53	18.14	0.2205	0.71673	0.86303	gene-G4B84_004124	-
G4B84_011234	923705	1.0267e+06	-0.1525	0.71672	0.86303	gene-G4B84_011234	-
G4B84_001644	62.38	70.41	-0.1807	0.71684	0.86308	gene-G4B84_001644	-
G4B84_006826	163.74	147.46	0.1489	0.71706	0.86318	gene-G4B84_006826	-
G4B84_009344	0.43	0.73	-1.0367	0.717	0.86318	gene-G4B84_009344	-
G4B84_003627	5.4	6.88	-0.3207	0.7172	0.86321	gene-G4B84_003627	-
G4B84_010461	4499.25	4095.13	0.1357	0.71723	0.86321	gene-G4B84_010461	-
G4B84_002897	273.64	253.6	0.1051	0.71753	0.86341	gene-G4B84_002897	-
G4B84_009123	7.15	8.89	-0.2968	0.71751	0.86341	gene-G4B84_009123	-
G4B84_001193	9.12	6.99	0.3442	0.71829	0.86367	gene-G4B84_001193	-
G4B84_002822	42.17	49.26	-0.228	0.71823	0.86367	gene-G4B84_002822	-
G4B84_003622	3337.55	3107.53	0.1031	0.71821	0.86367	gene-G4B84_003622	-
G4B84_004419	352.33	323.8	0.1245	0.71799	0.86367	gene-G4B84_004419	-
G4B84_006849	180.46	164.71	0.1335	0.71821	0.86367	gene-G4B84_006849	-
G4B84_009527	17148.2	15783.3	0.1197	0.71807	0.86367	gene-G4B84_009527	-
G4B84_011333	202.9	185.62	0.1237	0.71782	0.86367	gene-G4B84_011333	-
Novel.3547	18.3	20.9	-0.2032	0.71803	0.86367	-	-
G4B84_003671	21.86	24.65	-0.2094	0.71887	0.86428	gene-G4B84_003671	-
G4B84_011853	14.44	16.58	-0.2504	0.71902	0.86438	gene-G4B84_011853	-
G4B84_003028	516.2	555.14	-0.104	0.71919	0.86451	gene-G4B84_003028	-
G4B84_011236	651.86	584.08	0.1608	0.71956	0.86487	gene-G4B84_011236	-
G4B84_003090	7.13	5.74	0.3243	0.71968	0.86493	gene-G4B84_003090	-
G4B84_006369	264.89	244.02	0.1185	0.71982	0.86501	gene-G4B84_006369	-
G4B84_000601	156.96	144.3	0.1154	0.72031	0.86529	gene-G4B84_000601	-
G4B84_003538	82.26	75.73	0.1246	0.72022	0.86529	gene-G4B84_003538	-
G4B84_007544	166.68	154.9	0.1113	0.72013	0.86529	gene-G4B84_007544	-
G4B84_008258	2725.17	2938.36	-0.1089	0.72033	0.86529	gene-G4B84_008258	-
G4B84_003677	117.86	107.09	0.1454	0.72055	0.86539	gene-G4B84_003677	-
G4B84_007380	3.57	2.39	0.4562	0.72053	0.86539	gene-G4B84_007380	-
G4B84_004222	7.08	8.57	-0.2995	0.72074	0.86554	gene-G4B84_004222	-
G4B84_006619	274.63	251.3	0.1303	0.7208	0.86554	gene-G4B84_006619	-
G4B84_009154	27.76	31.38	-0.1756	0.72093	0.86561	gene-G4B84_009154	-
G4B84_000544	254.97	276.92	-0.1195	0.72155	0.86586	gene-G4B84_000544	-
G4B84_003957	1.07	0.67	0.7716	0.72153	0.86586	gene-G4B84_003957	-
G4B84_007865	18.48	16.18	0.1953	0.72135	0.86586	gene-G4B84_007865	-
G4B84_008482	2.16	1.52	0.5607	0.72155	0.86586	gene-G4B84_008482	-
G4B84_008589	923.26	853.29	0.113	0.72135	0.86586	gene-G4B84_008589	-
G4B84_010497	9.65	11.42	-0.2899	0.72123	0.86586	gene-G4B84_010497	-
G4B84_007674	22.92	19.22	0.2263	0.72187	0.86616	gene-G4B84_007674	-
G4B84_006184	0.37	0.73	-1.0345	0.72195	0.86617	gene-G4B84_006184	-
G4B84_005041	153.08	168.34	-0.1341	0.72205	0.86621	gene-G4B84_005041	-
G4B84_006533	11.7	13.75	-0.2283	0.72212	0.86621	gene-G4B84_006533	-
G4B84_004968	247.18	228.89	0.1112	0.72253	0.86663	gene-G4B84_004968	-
Novel.8432	86.13	94.69	-0.1454	0.72261	0.86664	-	-
G4B84_008686	173.42	156.3	0.1562	0.72274	0.86671	gene-G4B84_008686	-
G4B84_002078	0.96	0.41	0.9592	0.723	0.86678	gene-G4B84_002078	-
G4B84_004717	0.96	0.41	0.9592	0.723	0.86678	gene-G4B84_004717	-
G4B84_011877	0.96	0.41	0.9592	0.723	0.86678	gene-G4B84_011877	-
G4B84_003578	382.89	421.99	-0.1422	0.72363	0.86745	gene-G4B84_003578	-
G4B84_007144	1.59	2.45	-0.5126	0.72377	0.86748	gene-G4B84_007144	-
G4B84_008157	142.05	125.04	0.1829	0.72387	0.86748	gene-G4B84_008157	-
Novel.4889	90.75	99.65	-0.1321	0.72393	0.86748	-	-
Novel.6614	21.69	18.73	0.2119	0.72393	0.86748	-	-
G4B84_007534	86.24	96.21	-0.1573	0.72432	0.86771	gene-G4B84_007534	-
G4B84_010101	79.42	70.26	0.1692	0.72433	0.86771	gene-G4B84_010101	-
G4B84_010816	1534.73	1663.58	-0.1167	0.72427	0.86771	gene-G4B84_010816	-
G4B84_001145	0.74	1.34	-0.84	0.72447	0.86779	gene-G4B84_001145	-
G4B84_002828	2683.19	2872.95	-0.0987	0.72469	0.8678	gene-G4B84_002828	-
G4B84_005474	419.02	392.3	0.0963	0.72475	0.8678	gene-G4B84_005474	-
G4B84_009524	106.96	94.51	0.1765	0.72473	0.8678	gene-G4B84_009524	-
G4B84_011350	497.44	449.57	0.1441	0.72467	0.8678	gene-G4B84_011350	-
G4B84_001581	1.24	0.64	0.8777	0.72509	0.86813	gene-G4B84_001581	-
Novel.7221	23.22	26.44	-0.176	0.72612	0.86928	-	-
G4B84_004206	2.2	1.57	0.5727	0.72653	0.86952	gene-G4B84_004206	-
G4B84_005276	246.15	229.19	0.1011	0.72653	0.86952	gene-G4B84_005276	-
Novel.2415	43.64	50.24	-0.1967	0.72644	0.86952	-	-
G4B84_008840	14.09	17.03	-0.2616	0.72665	0.86959	gene-G4B84_008840	-
G4B84_009955	18.94	21.48	-0.183	0.72715	0.8701	gene-G4B84_009955	-
G4B84_003892	150.12	131.48	0.1897	0.72722	0.8701	gene-G4B84_003892	-
Novel.3391	316.25	294.88	0.1001	0.72736	0.87018	-	-
G4B84_000070	20.78	18.31	0.1868	0.72758	0.87037	gene-G4B84_000070	-
G4B84_007812	1.13	1.75	-0.671	0.7277	0.87043	gene-G4B84_007812	-
G4B84_002418	1.6	0.82	0.7772	0.72815	0.8705	gene-G4B84_002418	-
G4B84_002806	227.55	210.68	0.1086	0.72837	0.8705	gene-G4B84_002806	-
G4B84_003514	747.59	700.19	0.0958	0.72826	0.8705	gene-G4B84_003514	-
G4B84_003738	694.61	741.96	-0.0933	0.72805	0.8705	gene-G4B84_003738	-
G4B84_004597	14.95	12.86	0.206	0.72826	0.8705	gene-G4B84_004597	-
G4B84_005107	881.59	951.74	-0.111	0.72791	0.8705	gene-G4B84_005107	-
G4B84_005964	0.87	1.34	-0.8114	0.72848	0.8705	gene-G4B84_005964	-
G4B84_009286	186.71	202.9	-0.114	0.72845	0.8705	gene-G4B84_009286	-
G4B84_009922	507.73	458.85	0.1457	0.72852	0.8705	gene-G4B84_009922	-
G4B84_011100	500.61	542.08	-0.1127	0.72845	0.8705	gene-G4B84_011100	-
G4B84_011908	17.41	20.72	-0.221	0.7283	0.8705	gene-G4B84_011908	-
G4B84_003887	33.7	37.37	-0.1469	0.72867	0.8706	gene-G4B84_003887	-
G4B84_006372	136.2	147.69	-0.1178	0.72885	0.87073	gene-G4B84_006372	-
G4B84_003030	0.53	1.08	-0.8913	0.72907	0.87092	gene-G4B84_003030	-
G4B84_005120	69.16	77.32	-0.1719	0.72914	0.87092	gene-G4B84_005120	-
G4B84_008642	16311.7	18490.7	-0.1809	0.72927	0.87095	gene-G4B84_008642	-
Novel.7608	9.74	11.39	-0.2532	0.72931	0.87095	-	-
G4B84_005136	119.26	104.86	0.1832	0.72958	0.87111	gene-G4B84_005136	-
G4B84_008978	1271.2	1367.44	-0.1053	0.72951	0.87111	gene-G4B84_008978	-
G4B84_002189	8.33	6.36	0.3596	0.72976	0.87124	gene-G4B84_002189	-
G4B84_002948	5.53	7.2	-0.3875	0.72994	0.87138	gene-G4B84_002948	-
G4B84_007362	17.05	13.81	0.2628	0.73006	0.87144	gene-G4B84_007362	-
G4B84_001182	379.69	354.93	0.0983	0.7302	0.87152	gene-G4B84_001182	-
G4B84_004112	1591.46	1472.01	0.1132	0.73072	0.87165	gene-G4B84_004112	-
G4B84_005116	2102.29	2243.73	-0.094	0.73057	0.87165	gene-G4B84_005116	-
G4B84_006091	25.33	29.31	-0.2225	0.73068	0.87165	gene-G4B84_006091	-
G4B84_008423	539.86	503.4	0.1026	0.73041	0.87165	gene-G4B84_008423	-
G4B84_008838	41.86	35.88	0.2186	0.73049	0.87165	gene-G4B84_008838	-
G4B84_010996	58.18	51.06	0.1943	0.73067	0.87165	gene-G4B84_010996	-
Novel.1039	40.81	46.93	-0.172	0.7308	0.87166	-	-
G4B84_001963	92.07	102.11	-0.1447	0.73095	0.87176	gene-G4B84_001963	-
G4B84_003766	3097.03	2722.77	0.1856	0.73114	0.87188	gene-G4B84_003766	-
G4B84_004843	197.19	213.82	-0.1171	0.73119	0.87188	gene-G4B84_004843	-
G4B84_010556	68.12	61.04	0.1591	0.73127	0.8719	gene-G4B84_010556	-
G4B84_006854	182.99	166.14	0.1363	0.73141	0.87198	gene-G4B84_006854	-
G4B84_009224	87.62	78.26	0.169	0.73167	0.8722	gene-G4B84_009224	-
G4B84_006866	238.37	255.28	-0.096	0.73184	0.87233	gene-G4B84_006866	-
G4B84_008699	1.13	1.69	-0.6633	0.73197	0.8724	gene-G4B84_008699	-
G4B84_009158	49.38	45.1	0.1453	0.73217	0.87256	gene-G4B84_009158	-
G4B84_004014	25.05	21.78	0.2113	0.7326	0.87291	gene-G4B84_004014	-
G4B84_004392	616.85	575.14	0.102	0.73256	0.87291	gene-G4B84_004392	-
G4B84_011237	1.33	0.93	0.732	0.73272	0.87296	gene-G4B84_011237	-
G4B84_000833	988.86	1062.36	-0.1028	0.73323	0.87341	gene-G4B84_000833	-
G4B84_003260	390.95	418.72	-0.0957	0.73319	0.87341	gene-G4B84_003260	-
G4B84_009879	725.39	678.97	0.0959	0.73332	0.87344	gene-G4B84_009879	-
G4B84_012311	0.7	0.2	1.0674	0.73371	0.87373	gene-G4B84_012311	-
G4B84_011985	0.7	0.2	1.0674	0.73371	0.87373	gene-G4B84_011985	-
G4B84_001418	87.36	80.07	0.1361	0.73392	0.8739	gene-G4B84_001418	-
G4B84_002261	96.18	88.16	0.121	0.73415	0.87406	gene-G4B84_002261	-
G4B84_002622	3246.61	3583.26	-0.1423	0.73425	0.87406	gene-G4B84_002622	-
G4B84_002788	355.51	333.14	0.0968	0.73433	0.87406	gene-G4B84_002788	-
G4B84_003282	24.23	27.83	-0.2026	0.73431	0.87406	gene-G4B84_003282	-
G4B84_011474	1.67	2.42	-0.5927	0.73442	0.87408	gene-G4B84_011474	-
G4B84_000799	1359.08	1221.38	0.1536	0.73465	0.87417	gene-G4B84_000799	-
G4B84_002380	0.87	1.43	-0.8816	0.73476	0.87417	gene-G4B84_002380	-
G4B84_006870	534.78	572.2	-0.0994	0.73465	0.87417	gene-G4B84_006870	-
G4B84_007754	92.23	83.55	0.1309	0.73475	0.87417	gene-G4B84_007754	-
G4B84_008567	14.93	12.59	0.2165	0.73486	0.87419	gene-G4B84_008567	-
G4B84_008761	3.33	4.25	-0.3804	0.73516	0.87443	gene-G4B84_008761	-
G4B84_010018	215.43	239.63	-0.1579	0.73519	0.87443	gene-G4B84_010018	-
G4B84_005518	19.67	17.6	0.1904	0.73549	0.8747	gene-G4B84_005518	-
G4B84_001552	3.63	2.51	0.4255	0.73581	0.87491	gene-G4B84_001552	-
G4B84_003401	39.29	44.82	-0.2029	0.7358	0.87491	gene-G4B84_003401	-
G4B84_009223	1149.86	1058.84	0.1179	0.73638	0.87543	gene-G4B84_009223	-
G4B84_010562	1491.04	1388.22	0.1029	0.73635	0.87543	gene-G4B84_010562	-
G4B84_003585	1854.53	1732.68	0.0977	0.73674	0.87576	gene-G4B84_003585	-
G4B84_007224	1458.8	1367.01	0.0938	0.7368	0.87576	gene-G4B84_007224	-
Novel.5694	15.29	18	-0.2344	0.73693	0.87584	-	-
G4B84_000937	127.5	118.13	0.1076	0.73715	0.87594	gene-G4B84_000937	-
G4B84_002813	11121.8	10339.2	0.1052	0.73736	0.87594	gene-G4B84_002813	-
G4B84_007235	24.11	21.23	0.1758	0.7373	0.87594	gene-G4B84_007235	-
G4B84_009779	694.45	751.98	-0.1142	0.73724	0.87594	gene-G4B84_009779	-
G4B84_012160	11.73	13.39	-0.2312	0.73732	0.87594	gene-G4B84_012160	-
G4B84_000014	38.07	34.17	0.1489	0.73822	0.87621	gene-G4B84_000014	-
G4B84_002076	0	0.41	-1.3344	0.74231	0.87621	gene-G4B84_002076	-
G4B84_000058	0	0.41	-1.3344	0.74231	0.87621	gene-G4B84_000058	-
G4B84_000883	25.5	28.83	-0.16	0.7393	0.87621	gene-G4B84_000883	-
G4B84_001039	85.19	77.43	0.1436	0.74146	0.87621	gene-G4B84_001039	-
G4B84_001276	0	0.41	-1.3344	0.74231	0.87621	gene-G4B84_001276	-
G4B84_001294	774.1	722.38	0.1002	0.73908	0.87621	gene-G4B84_001294	-
G4B84_001917	0.26	0.79	-0.9978	0.74077	0.87621	gene-G4B84_001917	-
G4B84_002117	0	0.41	-1.3344	0.74231	0.87621	gene-G4B84_002117	-
G4B84_002049	0	0.41	-1.3344	0.74231	0.87621	gene-G4B84_002049	-
G4B84_002136	0	0.41	-1.3344	0.74231	0.87621	gene-G4B84_002136	-
G4B84_002205	1.67	0.96	0.7462	0.74047	0.87621	gene-G4B84_002205	-
G4B84_002323	0	0.41	-1.3344	0.74231	0.87621	gene-G4B84_002323	-
G4B84_002337	6.71	5.51	0.2952	0.73831	0.87621	gene-G4B84_002337	-
G4B84_002350	21.08	24.2	-0.1934	0.73794	0.87621	gene-G4B84_002350	-
G4B84_002368	0	0.41	-1.3344	0.74231	0.87621	gene-G4B84_002368	-
G4B84_003314	10545.8	9557.3	0.1419	0.7382	0.87621	gene-G4B84_003314	-
G4B84_003369	64.36	57.51	0.1654	0.74004	0.87621	gene-G4B84_003369	-
G4B84_003416	0	0.41	-1.3344	0.74231	0.87621	gene-G4B84_003416	-
G4B84_004188	0.7	0.32	1.0015	0.74026	0.87621	gene-G4B84_004188	-
G4B84_003909	0	0.41	-1.3344	0.74231	0.87621	gene-G4B84_003909	-
G4B84_003940	265.54	246.76	0.1072	0.73958	0.87621	gene-G4B84_003940	-
G4B84_004001	2.76	3.51	-0.4431	0.74117	0.87621	gene-G4B84_004001	-
G4B84_004114	0	0.41	-1.3344	0.74231	0.87621	gene-G4B84_004114	-
G4B84_004227	0.74	0.47	1.0766	0.73884	0.87621	gene-G4B84_004227	-
G4B84_004324	23.89	26.7	-0.1633	0.73918	0.87621	gene-G4B84_004324	-
G4B84_004338	169.14	147.3	0.1943	0.74052	0.87621	gene-G4B84_004338	-
G4B84_005843	0	0.41	-1.3344	0.74231	0.87621	gene-G4B84_005843	-
G4B84_004471	222.85	201.75	0.1411	0.73878	0.87621	gene-G4B84_004471	-
G4B84_004589	0.53	1.11	-0.8638	0.73964	0.87621	gene-G4B84_004589	-
G4B84_005045	81.97	74.79	0.1447	0.73877	0.87621	gene-G4B84_005045	-
G4B84_005053	246.24	263.39	-0.0953	0.74039	0.87621	gene-G4B84_005053	-
G4B84_005304	0.7	1.25	-0.752	0.74214	0.87621	gene-G4B84_005304	-
G4B84_005611	0.96	1.46	-0.6537	0.7423	0.87621	gene-G4B84_005611	-
G4B84_005691	5.41	6.36	-0.3249	0.74228	0.87621	gene-G4B84_005691	-
G4B84_005694	0	0.41	-1.3344	0.74231	0.87621	gene-G4B84_005694	-
G4B84_005751	10.57	12.56	-0.2545	0.73859	0.87621	gene-G4B84_005751	-
G4B84_007403	0	0.41	-1.3344	0.74231	0.87621	gene-G4B84_007403	-
G4B84_006174	0	0.41	-1.3344	0.74231	0.87621	gene-G4B84_006174	-
G4B84_006182	2.37	1.63	0.5128	0.73944	0.87621	gene-G4B84_006182	-
G4B84_006239	40.29	36.27	0.1573	0.74231	0.87621	gene-G4B84_006239	-
G4B84_007312	0	0.41	-1.3344	0.74231	0.87621	gene-G4B84_007312	-
G4B84_007348	0	0.41	-1.3344	0.74231	0.87621	gene-G4B84_007348	-
G4B84_007509	1.7	2.31	-0.5032	0.74028	0.87621	gene-G4B84_007509	-
G4B84_007715	0	0.41	-1.3344	0.74231	0.87621	gene-G4B84_007715	-
G4B84_007833	0.74	0.2	1.1478	0.74187	0.87621	gene-G4B84_007833	-
G4B84_007902	18.27	11.7	0.6299	0.73879	0.87621	gene-G4B84_007902	-
G4B84_007906	0.26	0.79	-0.9978	0.74077	0.87621	gene-G4B84_007906	-
G4B84_007945	0	0.41	-1.3344	0.74231	0.87621	gene-G4B84_007945	-
G4B84_008088	38.13	33.27	0.1699	0.74069	0.87621	gene-G4B84_008088	-
G4B84_008286	42.25	37.34	0.1756	0.73853	0.87621	gene-G4B84_008286	-
G4B84_008288	0.26	0.79	-0.9978	0.74077	0.87621	gene-G4B84_008288	-
G4B84_008939	0	0.41	-1.3344	0.74231	0.87621	gene-G4B84_008939	-
G4B84_009342	0	0.41	-1.3344	0.74231	0.87621	gene-G4B84_009342	-
G4B84_009422	0	0.41	-1.3344	0.74231	0.87621	gene-G4B84_009422	-
G4B84_009707	0	0.41	-1.3344	0.74231	0.87621	gene-G4B84_009707	-
G4B84_009807	136.79	150.02	-0.1354	0.74017	0.87621	gene-G4B84_009807	-
G4B84_010523	0	0.41	-1.3344	0.74231	0.87621	gene-G4B84_010523	-
G4B84_010542	0	0.41	-1.3344	0.74231	0.87621	gene-G4B84_010542	-
G4B84_011220	2.63	3.58	-0.4196	0.74152	0.87621	gene-G4B84_011220	-
G4B84_010859	0	0.41	-1.3344	0.74231	0.87621	gene-G4B84_010859	-
G4B84_010896	7.02	5.17	0.3792	0.74053	0.87621	gene-G4B84_010896	-
G4B84_011443	0.74	0.2	1.1478	0.74187	0.87621	gene-G4B84_011443	-
G4B84_011517	0.7	0.32	1.0015	0.74026	0.87621	gene-G4B84_011517	-
G4B84_011615	432.29	464.69	-0.105	0.73884	0.87621	gene-G4B84_011615	-
G4B84_011744	0	0.41	-1.3344	0.74231	0.87621	gene-G4B84_011744	-
G4B84_012125	1.49	0.82	0.7474	0.74146	0.87621	gene-G4B84_012125	-
Novel.2019	24.37	21.8	0.1703	0.73951	0.87621	-	-
G4B84_008741	371.28	272.63	0.4451	0.74242	0.87626	gene-G4B84_008741	-
G4B84_001715	1.57	0.82	0.7468	0.74264	0.87628	gene-G4B84_001715	-
G4B84_008922	2.57	1.66	0.4832	0.74251	0.87628	gene-G4B84_008922	-
G4B84_010624	6.59	5.05	0.3783	0.74262	0.87628	gene-G4B84_010624	-
G4B84_009795	25.98	22.88	0.1708	0.74286	0.87646	gene-G4B84_009795	-
G4B84_000784	291.56	316.73	-0.1183	0.74316	0.87656	gene-G4B84_000784	-
G4B84_004627	1701.26	1862.11	-0.1307	0.74311	0.87656	gene-G4B84_004627	-
G4B84_011770	25.52	22.68	0.1581	0.74313	0.87656	gene-G4B84_011770	-
Novel.3766	278.28	248.28	0.1624	0.74322	0.87656	-	-
Novel.948	294.94	320.9	-0.124	0.74345	0.87674	-	-
G4B84_000494	93.39	86.55	0.1098	0.74371	0.87688	gene-G4B84_000494	-
G4B84_009115	1.3	1.87	-0.6729	0.74367	0.87688	gene-G4B84_009115	-
G4B84_004939	508.61	541.66	-0.0908	0.74391	0.87704	gene-G4B84_004939	-
G4B84_002460	2.17	1.25	0.6681	0.744	0.87706	gene-G4B84_002460	-
G4B84_010540	3.16	3.99	-0.3668	0.74433	0.87738	gene-G4B84_010540	-
G4B84_007954	1.16	1.78	-0.6011	0.74444	0.87742	gene-G4B84_007954	-
G4B84_008595	192.91	171.56	0.1678	0.74474	0.8777	gene-G4B84_008595	-
G4B84_004580	8.49	6.54	0.3226	0.74486	0.87775	gene-G4B84_004580	-
G4B84_001942	2499.53	2722.19	-0.1231	0.7456	0.87825	gene-G4B84_001942	-
G4B84_002055	4.61	5.97	-0.3133	0.7457	0.87825	gene-G4B84_002055	-
G4B84_010429	19.52	17.18	0.2154	0.74539	0.87825	gene-G4B84_010429	-
G4B84_010611	7.11	8.57	-0.2678	0.74563	0.87825	gene-G4B84_010611	-
G4B84_011416	7.19	9	-0.2897	0.74547	0.87825	gene-G4B84_011416	-
Novel.8503	16.05	13.67	0.2138	0.74566	0.87825	-	-
G4B84_002279	0.9	0.41	0.8877	0.74614	0.87861	gene-G4B84_002279	-
G4B84_007450	0.9	0.41	0.8877	0.74614	0.87861	gene-G4B84_007450	-
G4B84_010629	2.1	2.89	-0.5349	0.74627	0.87868	gene-G4B84_010629	-
G4B84_003375	100.42	110.31	-0.1241	0.74657	0.87894	gene-G4B84_003375	-
G4B84_000153	95.71	86.12	0.161	0.74674	0.87906	gene-G4B84_000153	-
G4B84_002035	128.46	117.27	0.1241	0.74708	0.87924	gene-G4B84_002035	-
G4B84_012078	95.33	104.28	-0.1255	0.74703	0.87924	gene-G4B84_012078	-
Novel.475	66.51	73.1	-0.1267	0.7471	0.87924	-	-
G4B84_004633	584.31	550.49	0.0878	0.74721	0.87928	gene-G4B84_004633	-
G4B84_005194	124.25	137.73	-0.1455	0.74727	0.87928	gene-G4B84_005194	-
G4B84_004752	203.75	187.77	0.117	0.74748	0.87931	gene-G4B84_004752	-
G4B84_010872	10.65	9.04	0.2224	0.74757	0.87931	gene-G4B84_010872	-
G4B84_011817	86.24	95.15	-0.1363	0.74752	0.87931	gene-G4B84_011817	-
Novel.5495	7.32	8.63	-0.2523	0.74741	0.87931	-	-
G4B84_006208	2.91	4.02	-0.3812	0.74765	0.87932	gene-G4B84_006208	-
G4B84_006980	0.79	1.46	-0.6803	0.74779	0.8794	gene-G4B84_006980	-
G4B84_010137	0.74	0.32	1.0764	0.74792	0.87947	gene-G4B84_010137	-
G4B84_007211	1079.09	1155.97	-0.0991	0.7481	0.87953	gene-G4B84_007211	-
G4B84_010914	23.14	25.6	-0.1649	0.74811	0.87953	gene-G4B84_010914	-
G4B84_010320	2.33	3.15	-0.4022	0.74827	0.87964	gene-G4B84_010320	-
G4B84_001589	2.3	1.63	0.4836	0.74856	0.87987	gene-G4B84_001589	-
G4B84_011372	3.8	2.6	0.4138	0.74861	0.87987	gene-G4B84_011372	-
G4B84_006181	1.4	0.85	0.6646	0.74885	0.88007	gene-G4B84_006181	-
G4B84_006995	1139.64	1263.81	-0.1498	0.74903	0.88021	gene-G4B84_006995	-
G4B84_003541	216.75	202.88	0.0946	0.74922	0.88035	gene-G4B84_003541	-
G4B84_004063	4.08	5.42	-0.3191	0.74973	0.88062	gene-G4B84_004063	-
G4B84_008933	2.5	1.86	0.439	0.7497	0.88062	gene-G4B84_008933	-
G4B84_008905	1.24	0.61	0.7903	0.7496	0.88062	gene-G4B84_008905	-
Novel.2626	22.52	25.97	-0.1829	0.74957	0.88062	-	-
G4B84_002533	79.04	87.43	-0.143	0.74983	0.88065	gene-G4B84_002533	-
G4B84_000303	208.58	225.22	-0.1117	0.75025	0.88082	gene-G4B84_000303	-
G4B84_002527	90.06	98.47	-0.1152	0.75022	0.88082	gene-G4B84_002527	-
G4B84_008672	496.64	534.13	-0.103	0.75025	0.88082	gene-G4B84_008672	-
Novel.8495	278.22	302.47	-0.1227	0.75015	0.88082	-	-
Novel.8074	44.03	48.32	-0.1417	0.75044	0.88096	-	-
G4B84_002088	2.67	3.78	-0.4427	0.75089	0.88141	gene-G4B84_002088	-
G4B84_011652	288.53	270.79	0.0902	0.75116	0.88165	gene-G4B84_011652	-
G4B84_002373	1.1	0.67	0.8093	0.75172	0.88198	gene-G4B84_002373	-
G4B84_004792	67.11	72.69	-0.1338	0.75152	0.88198	gene-G4B84_004792	-
G4B84_010454	68899.1	76082.2	-0.1431	0.75173	0.88198	gene-G4B84_010454	-
G4B84_010985	1562.07	1666.2	-0.0931	0.75164	0.88198	gene-G4B84_010985	-
G4B84_009133	3000.85	3318.46	-0.1453	0.75183	0.88202	gene-G4B84_009133	-
G4B84_003029	2.17	3	-0.436	0.75199	0.88213	gene-G4B84_003029	-
G4B84_003113	118.84	131.61	-0.1496	0.75217	0.8822	gene-G4B84_003113	-
G4B84_004049	106.68	92.94	0.1886	0.7522	0.8822	gene-G4B84_004049	-
G4B84_000806	17.08	19.64	-0.2097	0.75247	0.88236	gene-G4B84_000806	-
G4B84_006755	268.84	241.65	0.1531	0.7524	0.88236	gene-G4B84_006755	-
G4B84_006788	1000.32	1070.61	-0.0987	0.75285	0.88273	gene-G4B84_006788	-
G4B84_009902	78.24	85.84	-0.1441	0.75318	0.88303	gene-G4B84_009902	-
G4B84_000798	21275.8	19438.8	0.1303	0.75353	0.88335	gene-G4B84_000798	-
G4B84_009373	216.81	235.16	-0.1174	0.75392	0.88373	gene-G4B84_009373	-
G4B84_010557	71.07	78.78	-0.1481	0.75442	0.88423	gene-G4B84_010557	-
G4B84_001332	7.54	6.38	0.2518	0.75464	0.88425	gene-G4B84_001332	-
G4B84_001550	0.79	1.37	-0.7144	0.75456	0.88425	gene-G4B84_001550	-
G4B84_007454	25.78	22.95	0.1523	0.7546	0.88425	gene-G4B84_007454	-
G4B84_002720	475.08	448.12	0.0844	0.75532	0.88426	gene-G4B84_002720	-
G4B84_002741	328.45	300.53	0.1286	0.75535	0.88426	gene-G4B84_002741	-
G4B84_003060	61.89	68.18	-0.1304	0.7553	0.88426	gene-G4B84_003060	-
G4B84_003143	25.37	22.95	0.1646	0.75482	0.88426	gene-G4B84_003143	-
G4B84_005279	214.42	196.73	0.1254	0.75519	0.88426	gene-G4B84_005279	-
G4B84_005508	364.46	340.28	0.1001	0.75533	0.88426	gene-G4B84_005508	-
G4B84_006160	581.39	633.05	-0.1239	0.75501	0.88426	gene-G4B84_006160	-
G4B84_006817	168.13	157.46	0.0907	0.75476	0.88426	gene-G4B84_006817	-
G4B84_008970	2.03	1.23	0.5677	0.75498	0.88426	gene-G4B84_008970	-
Novel.8259	22.98	20.31	0.1833	0.75528	0.88426	-	-
G4B84_007449	1.37	0.93	0.7317	0.75578	0.88468	gene-G4B84_007449	-
Novel.8470	1266.76	1341.67	-0.0825	0.75605	0.88492	-	-
G4B84_010845	413.76	441.51	-0.0952	0.75647	0.88532	gene-G4B84_010845	-
G4B84_000203	48.28	54.56	-0.1611	0.75683	0.88541	gene-G4B84_000203	-
G4B84_002001	2.59	1.92	0.4157	0.75682	0.88541	gene-G4B84_002001	-
G4B84_008106	246.36	232.47	0.0881	0.75674	0.88541	gene-G4B84_008106	-
Novel.5795	903.53	977.78	-0.1142	0.75665	0.88541	-	-
G4B84_004394	281.45	265.28	0.085	0.75707	0.88561	gene-G4B84_004394	-
G4B84_000738	106.24	114.29	-0.103	0.75727	0.88572	gene-G4B84_000738	-
G4B84_000894	5.29	6.31	-0.3019	0.7573	0.88572	gene-G4B84_000894	-
G4B84_006104	54.46	49.16	0.1508	0.75763	0.88586	gene-G4B84_006104	-
G4B84_006939	115.63	108.16	0.1035	0.75753	0.88586	gene-G4B84_006939	-
Novel.2236	175.31	158.2	0.1421	0.75762	0.88586	-	-
G4B84_003509	79.64	87.54	-0.1351	0.75776	0.88593	gene-G4B84_003509	-
G4B84_001955	113.98	106.14	0.1034	0.7581	0.88609	gene-G4B84_001955	-
G4B84_006588	81.17	73.65	0.1458	0.75802	0.88609	gene-G4B84_006588	-
Novel.7084	638.01	672.49	-0.0764	0.75805	0.88609	-	-
G4B84_001084	532.48	571.04	-0.1004	0.75829	0.88623	gene-G4B84_001084	-
G4B84_009935	24.88	27.35	-0.1527	0.75897	0.88694	gene-G4B84_009935	-
G4B84_003554	186.18	197.25	-0.0858	0.75918	0.8871	gene-G4B84_003554	-
G4B84_010487	3.54	2.57	0.3867	0.75925	0.8871	gene-G4B84_010487	-
G4B84_000737	356.35	335.42	0.0858	0.75935	0.88713	gene-G4B84_000737	-
G4B84_002353	9.08	10.78	-0.2239	0.75951	0.88724	gene-G4B84_002353	-
G4B84_010672	66.37	73.83	-0.1531	0.75968	0.88735	gene-G4B84_010672	-
G4B84_003724	46.98	42.71	0.1265	0.75978	0.88739	gene-G4B84_003724	-
G4B84_007001	1472.59	1385.65	0.089	0.76018	0.88778	gene-G4B84_007001	-
G4B84_006519	1623.43	1772.26	-0.1267	0.76033	0.88787	gene-G4B84_006519	-
G4B84_000018	36.11	32.15	0.1619	0.76045	0.88788	gene-G4B84_000018	-
G4B84_003964	46.48	41.01	0.1837	0.76062	0.88788	gene-G4B84_003964	-
G4B84_011242	0.63	0.47	0.9058	0.76055	0.88788	gene-G4B84_011242	-
G4B84_012318	0.63	0.47	0.9058	0.76055	0.88788	gene-G4B84_012318	-
G4B84_005687	457.43	407.64	0.1652	0.76092	0.88808	gene-G4B84_005687	-
G4B84_009654	7.69	9.47	-0.245	0.76093	0.88808	gene-G4B84_009654	-
G4B84_011730	6.54	7.7	-0.2466	0.76126	0.88839	gene-G4B84_011730	-
G4B84_010623	1.13	0.64	0.7675	0.7615	0.88858	gene-G4B84_010623	-
G4B84_008062	25.89	23.6	0.1647	0.76167	0.8887	gene-G4B84_008062	-
G4B84_002363	1.42	2.1	-0.5506	0.76253	0.88946	gene-G4B84_002363	-
G4B84_003836	1113.96	1045.77	0.0909	0.76255	0.88946	gene-G4B84_003836	-
G4B84_009645	345.92	378.36	-0.1297	0.76243	0.88946	gene-G4B84_009645	-
G4B84_011074	1019.44	1084.4	-0.0893	0.7626	0.88946	gene-G4B84_011074	-
G4B84_000870	11.08	12.56	-0.2175	0.76329	0.88965	gene-G4B84_000870	-
G4B84_002139	0.63	0.2	0.9668	0.76333	0.88965	gene-G4B84_002139	-
G4B84_002486	5.07	3.94	0.3259	0.76299	0.88965	gene-G4B84_002486	-
G4B84_003678	237.57	221.89	0.1003	0.76312	0.88965	gene-G4B84_003678	-
G4B84_005211	493.87	465.48	0.0846	0.76299	0.88965	gene-G4B84_005211	-
G4B84_007267	0.63	0.2	0.9668	0.76333	0.88965	gene-G4B84_007267	-
G4B84_011851	7.77	9.9	-0.2697	0.76318	0.88965	gene-G4B84_011851	-
G4B84_012072	94.26	103.19	-0.1278	0.76298	0.88965	gene-G4B84_012072	-
G4B84_002756	76.92	83.6	-0.12	0.76387	0.8902	gene-G4B84_002756	-
G4B84_002566	2097.3	2288.98	-0.1265	0.76427	0.89026	gene-G4B84_002566	-
G4B84_004421	38.05	42.87	-0.1828	0.76431	0.89026	gene-G4B84_004421	-
G4B84_006485	159.2	143.87	0.1435	0.76414	0.89026	gene-G4B84_006485	-
G4B84_010539	134.66	149.5	-0.1512	0.76415	0.89026	gene-G4B84_010539	-
G4B84_012098	2903.25	3076.28	-0.0834	0.76435	0.89026	gene-G4B84_012098	-
Novel.8779	33.06	37.03	-0.1517	0.7642	0.89026	-	-
G4B84_005060	359.84	332.31	0.115	0.76445	0.8903	gene-G4B84_005060	-
G4B84_003049	644.03	610.44	0.0781	0.76456	0.89034	gene-G4B84_003049	-
G4B84_005398	22312.3	20751.8	0.1046	0.76481	0.89047	gene-G4B84_005398	-
G4B84_006049	289.82	272.01	0.0922	0.76483	0.89047	gene-G4B84_006049	-
G4B84_007035	131.55	116.07	0.1829	0.76495	0.89047	gene-G4B84_007035	-
G4B84_007080	0.9	1.34	-0.6188	0.76495	0.89047	gene-G4B84_007080	-
G4B84_011554	4884.71	4570.98	0.0958	0.76557	0.8911	gene-G4B84_011554	-
G4B84_000794	90.35	97.58	-0.1091	0.7658	0.89113	gene-G4B84_000794	-
G4B84_006268	6.16	7.1	-0.2923	0.76579	0.89113	gene-G4B84_006268	-
G4B84_006488	2.95	2.07	0.5054	0.76574	0.89113	gene-G4B84_006488	-
G4B84_002096	1.43	0.82	0.6196	0.76589	0.89115	gene-G4B84_002096	-
G4B84_003251	15781.9	17179.4	-0.1224	0.76605	0.89121	gene-G4B84_003251	-
G4B84_005655	43.4	47.47	-0.1287	0.76615	0.89121	gene-G4B84_005655	-
G4B84_007382	15.66	17.38	-0.1738	0.7661	0.89121	gene-G4B84_007382	-
G4B84_009799	123.92	114.95	0.1021	0.76628	0.89128	gene-G4B84_009799	-
G4B84_007907	2.13	1.49	0.4805	0.76648	0.89137	gene-G4B84_007907	-
G4B84_010582	58.66	64.9	-0.136	0.7665	0.89137	gene-G4B84_010582	-
G4B84_011438	2.17	3.06	-0.5082	0.76672	0.89155	gene-G4B84_011438	-
G4B84_002765	1649.22	1776.06	-0.1071	0.76681	0.89155	gene-G4B84_002765	-
G4B84_010202	8.08	6.73	0.2524	0.76695	0.89155	gene-G4B84_010202	-
G4B84_010316	16.38	13.08	0.2593	0.76701	0.89155	gene-G4B84_010316	-
G4B84_011924	199.77	185.09	0.1065	0.7669	0.89155	gene-G4B84_011924	-
G4B84_000329	637.52	674.54	-0.08	0.76731	0.89183	gene-G4B84_000329	-
G4B84_005327	299.11	279.91	0.0984	0.76763	0.89211	gene-G4B84_005327	-
G4B84_006873	67.3	72.2	-0.1098	0.76809	0.89257	gene-G4B84_006873	-
G4B84_000184	283.03	305.7	-0.1134	0.76832	0.89258	gene-G4B84_000184	-
G4B84_002759	428.31	454.87	-0.0865	0.76823	0.89258	gene-G4B84_002759	-
G4B84_008095	124.99	116.48	0.1009	0.7683	0.89258	gene-G4B84_008095	-
G4B84_001351	208.44	225.08	-0.1069	0.76851	0.89264	gene-G4B84_001351	-
G4B84_005615	6.2	4.87	0.3123	0.76849	0.89264	gene-G4B84_005615	-
G4B84_000612	509.02	541.7	-0.0877	0.76895	0.89295	gene-G4B84_000612	-
G4B84_006706	55.15	50	0.1521	0.76904	0.89295	gene-G4B84_006706	-
G4B84_009553	393.82	419.53	-0.0906	0.76891	0.89295	gene-G4B84_009553	-
G4B84_011566	11.67	9.97	0.2187	0.76906	0.89295	gene-G4B84_011566	-
G4B84_009098	145.11	135.41	0.1055	0.76945	0.89332	gene-G4B84_009098	-
G4B84_008902	0.63	0.32	0.9026	0.76959	0.89333	gene-G4B84_008902	-
G4B84_011923	0.63	0.32	0.9026	0.76959	0.89333	gene-G4B84_011923	-
G4B84_008102	1069.28	1015.23	0.0748	0.76987	0.89357	gene-G4B84_008102	-
G4B84_002673	164.25	176.09	-0.0968	0.77011	0.89376	gene-G4B84_002673	-
G4B84_006180	47.49	51.7	-0.1314	0.77078	0.89441	gene-G4B84_006180	-
G4B84_007374	1.4	1.87	-0.5207	0.77088	0.89441	gene-G4B84_007374	-
G4B84_007559	1544.05	1468.83	0.0719	0.77086	0.89441	gene-G4B84_007559	-
G4B84_009031	74.9	80.13	-0.1079	0.77108	0.89455	gene-G4B84_009031	-
G4B84_009183	5257.12	4955.34	0.0851	0.77126	0.89463	gene-G4B84_009183	-
G4B84_009983	48.06	42.5	0.1656	0.77128	0.89463	gene-G4B84_009983	-
Novel.5621	171.85	184.47	-0.0962	0.77135	0.89463	-	-
G4B84_001339	21.84	19.1	0.204	0.77241	0.89471	gene-G4B84_001339	-
G4B84_002142	0.87	1.34	-0.6796	0.7721	0.89471	gene-G4B84_002142	-
G4B84_002211	0.53	0.99	-0.7009	0.77192	0.89471	gene-G4B84_002211	-
G4B84_004174	1.5	1.92	-0.446	0.77207	0.89471	gene-G4B84_004174	-
G4B84_004279	2.66	2.07	0.3816	0.77203	0.89471	gene-G4B84_004279	-
G4B84_004476	521.07	493.81	0.0766	0.7724	0.89471	gene-G4B84_004476	-
G4B84_005856	0.53	0.99	-0.7009	0.77192	0.89471	gene-G4B84_005856	-
G4B84_005094	1707.96	1840.88	-0.1084	0.77254	0.89471	gene-G4B84_005094	-
G4B84_005593	7.37	6.01	0.323	0.77236	0.89471	gene-G4B84_005593	-
G4B84_005746	6.07	4.41	0.3784	0.77187	0.89471	gene-G4B84_005746	-
G4B84_006440	7.45	6.13	0.2727	0.77152	0.89471	gene-G4B84_006440	-
G4B84_006902	102.14	92.48	0.1382	0.77234	0.89471	gene-G4B84_006902	-
G4B84_008518	406.6	383.02	0.0869	0.77247	0.89471	gene-G4B84_008518	-
G4B84_011030	206.78	195.4	0.0821	0.77183	0.89471	gene-G4B84_011030	-
G4B84_011516	1.92	1.28	0.5956	0.77253	0.89471	gene-G4B84_011516	-
Novel.2913	37.3	40.94	-0.138	0.77256	0.89471	-	-
G4B84_002444	15.68	18.12	-0.2291	0.77284	0.89475	gene-G4B84_002444	-
G4B84_005166	436.27	463.97	-0.0878	0.77287	0.89475	gene-G4B84_005166	-
G4B84_008454	7.89	6.62	0.2556	0.77287	0.89475	gene-G4B84_008454	-
G4B84_009717	3.76	2.69	0.371	0.77268	0.89475	gene-G4B84_009717	-
G4B84_004108	0.9	1.37	-0.5886	0.77299	0.8948	gene-G4B84_004108	-
G4B84_010829	750.07	713.38	0.0724	0.77309	0.89484	gene-G4B84_010829	-
G4B84_004109	35.94	32.22	0.1557	0.77347	0.89519	gene-G4B84_004109	-
G4B84_008293	0.74	1.17	-0.7069	0.77398	0.89562	gene-G4B84_008293	-
G4B84_012083	3.91	4.9	-0.3027	0.77395	0.89562	gene-G4B84_012083	-
G4B84_001175	52.42	47.93	0.1383	0.7742	0.89579	gene-G4B84_001175	-
G4B84_000043	0.26	0	1.1171	0.78427	0.89597	gene-G4B84_000043	-
G4B84_002079	0.26	0	1.1171	0.78427	0.89597	gene-G4B84_002079	-
G4B84_000275	106.98	99.99	0.1005	0.78164	0.89597	gene-G4B84_000275	-
G4B84_000408	1585.91	1692.16	-0.0934	0.77476	0.89597	gene-G4B84_000408	-
G4B84_000409	2408.92	2562.19	-0.089	0.78191	0.89597	gene-G4B84_000409	-
G4B84_000438	20.05	18.29	0.1581	0.77897	0.89597	gene-G4B84_000438	-
G4B84_000608	216.52	201.45	0.1041	0.78172	0.89597	gene-G4B84_000608	-
G4B84_002098	5.83	4.6	0.3321	0.77997	0.89597	gene-G4B84_002098	-
G4B84_001165	0.43	0	1.1171	0.78427	0.89597	gene-G4B84_001165	-
G4B84_002105	0.26	0	1.1171	0.78427	0.89597	gene-G4B84_002105	-
G4B84_001721	0.43	0	1.1171	0.78427	0.89597	gene-G4B84_001721	-
G4B84_001770	0.26	0	1.1171	0.78427	0.89597	gene-G4B84_001770	-
G4B84_002116	0.43	0	1.1171	0.78427	0.89597	gene-G4B84_002116	-
G4B84_001784	36.41	42.22	-0.2256	0.77799	0.89597	gene-G4B84_001784	-
G4B84_001836	0.37	0	1.1171	0.78427	0.89597	gene-G4B84_001836	-
G4B84_001862	0.37	0	1.1171	0.78427	0.89597	gene-G4B84_001862	-
G4B84_001863	2.28	2.86	-0.4059	0.78341	0.89597	gene-G4B84_001863	-
G4B84_001869	0.43	0	1.1171	0.78427	0.89597	gene-G4B84_001869	-
G4B84_001913	0.43	0	1.1171	0.78427	0.89597	gene-G4B84_001913	-
G4B84_001983	752.38	694.79	0.1142	0.7785	0.89597	gene-G4B84_001983	-
G4B84_002045	0.26	0	1.1171	0.78427	0.89597	gene-G4B84_002045	-
G4B84_002048	0.37	0	1.1171	0.78427	0.89597	gene-G4B84_002048	-
G4B84_002060	0.43	0	1.1171	0.78427	0.89597	gene-G4B84_002060	-
G4B84_002071	0.43	0	1.1171	0.78427	0.89597	gene-G4B84_002071	-
G4B84_002125	0.43	0	1.1171	0.78427	0.89597	gene-G4B84_002125	-
G4B84_002140	0.43	0	1.1171	0.78427	0.89597	gene-G4B84_002140	-
G4B84_002148	92.49	99.9	-0.0995	0.7824	0.89597	gene-G4B84_002148	-
G4B84_002263	1.24	1.6	-0.5015	0.78063	0.89597	gene-G4B84_002263	-
G4B84_002329	14.28	12.13	0.2348	0.77619	0.89597	gene-G4B84_002329	-
G4B84_002330	0.26	0	1.1171	0.78427	0.89597	gene-G4B84_002330	-
G4B84_002347	0.37	0	1.1171	0.78427	0.89597	gene-G4B84_002347	-
G4B84_004161	0.26	0	1.1171	0.78427	0.89597	gene-G4B84_004161	-
G4B84_004166	0.53	0.93	-0.7496	0.77604	0.89597	gene-G4B84_004166	-
G4B84_002496	0.26	0	1.1171	0.78427	0.89597	gene-G4B84_002496	-
G4B84_004169	0.26	0	1.1171	0.78427	0.89597	gene-G4B84_004169	-
G4B84_002595	34.99	31.23	0.1456	0.78086	0.89597	gene-G4B84_002595	-
G4B84_002816	336.47	318.69	0.0815	0.7817	0.89597	gene-G4B84_002816	-
G4B84_003043	633.65	595.4	0.0894	0.77528	0.89597	gene-G4B84_003043	-
G4B84_003437	18.1	20.47	-0.1672	0.78046	0.89597	gene-G4B84_003437	-
G4B84_003633	1335.69	1400.2	-0.0678	0.77926	0.89597	gene-G4B84_003633	-
G4B84_004005	56.58	62.28	-0.1295	0.77903	0.89597	gene-G4B84_004005	-
G4B84_004033	0.26	0	1.1171	0.78427	0.89597	gene-G4B84_004033	-
G4B84_004054	0.26	0	1.1171	0.78427	0.89597	gene-G4B84_004054	-
G4B84_004208	0.26	0	1.1171	0.78427	0.89597	gene-G4B84_004208	-
G4B84_004213	0.43	0	1.1171	0.78427	0.89597	gene-G4B84_004213	-
G4B84_004220	0.37	0	1.1171	0.78427	0.89597	gene-G4B84_004220	-
G4B84_004231	0.37	0	1.1171	0.78427	0.89597	gene-G4B84_004231	-
G4B84_004232	0.26	0	1.1171	0.78427	0.89597	gene-G4B84_004232	-
G4B84_004245	0.26	0	1.1171	0.78427	0.89597	gene-G4B84_004245	-
G4B84_004336	2741.78	2979.16	-0.1199	0.77501	0.89597	gene-G4B84_004336	-
G4B84_004598	36.59	32.85	0.1552	0.77659	0.89597	gene-G4B84_004598	-
G4B84_004766	2.45	3.24	-0.3625	0.78411	0.89597	gene-G4B84_004766	-
G4B84_005855	0.26	0	1.1171	0.78427	0.89597	gene-G4B84_005855	-
G4B84_005863	0.43	0	1.1171	0.78427	0.89597	gene-G4B84_005863	-
G4B84_005131	0.43	0	1.1171	0.78427	0.89597	gene-G4B84_005131	-
G4B84_005449	1516.83	1436.73	0.0781	0.78381	0.89597	gene-G4B84_005449	-
G4B84_005706	0.43	0	1.1171	0.78427	0.89597	gene-G4B84_005706	-
G4B84_005878	0.43	0	1.1171	0.78427	0.89597	gene-G4B84_005878	-
G4B84_005886	2.09	1.52	0.4586	0.77479	0.89597	gene-G4B84_005886	-
G4B84_005929	0.37	0	1.1171	0.78427	0.89597	gene-G4B84_005929	-
G4B84_006202	0.37	0	1.1171	0.78427	0.89597	gene-G4B84_006202	-
G4B84_007410	0.43	0	1.1171	0.78427	0.89597	gene-G4B84_007410	-
G4B84_007415	0.26	0	1.1171	0.78427	0.89597	gene-G4B84_007415	-
G4B84_007417	0.37	0	1.1171	0.78427	0.89597	gene-G4B84_007417	-
G4B84_006463	0.37	0	1.1171	0.78427	0.89597	gene-G4B84_006463	-
G4B84_006479	0.26	0	1.1171	0.78427	0.89597	gene-G4B84_006479	-
G4B84_006512	1173.12	1115.14	0.0731	0.78236	0.89597	gene-G4B84_006512	-
G4B84_006671	116.77	105.32	0.1397	0.78344	0.89597	gene-G4B84_006671	-
G4B84_007093	0.43	0	1.1171	0.78427	0.89597	gene-G4B84_007093	-
G4B84_007186	30.52	27.33	0.1618	0.78288	0.89597	gene-G4B84_007186	-
G4B84_007200	860.35	813.32	0.0817	0.78357	0.89597	gene-G4B84_007200	-
G4B84_007470	111.26	99.97	0.1435	0.7767	0.89597	gene-G4B84_007470	-
G4B84_007726	0.26	0	1.1171	0.78427	0.89597	gene-G4B84_007726	-
G4B84_007774	0.26	0	1.1171	0.78427	0.89597	gene-G4B84_007774	-
G4B84_007803	0.37	0	1.1171	0.78427	0.89597	gene-G4B84_007803	-
G4B84_007855	12.38	10.05	0.2961	0.77856	0.89597	gene-G4B84_007855	-
G4B84_007866	0.26	0	1.1171	0.78427	0.89597	gene-G4B84_007866	-
G4B84_007867	0.26	0	1.1171	0.78427	0.89597	gene-G4B84_007867	-
G4B84_007971	0.26	0	1.1171	0.78427	0.89597	gene-G4B84_007971	-
G4B84_008005	0.43	0	1.1171	0.78427	0.89597	gene-G4B84_008005	-
G4B84_008074	3.35	4.34	-0.3138	0.77869	0.89597	gene-G4B84_008074	-
G4B84_008339	0.26	0	1.1171	0.78427	0.89597	gene-G4B84_008339	-
G4B84_008351	0.43	0	1.1171	0.78427	0.89597	gene-G4B84_008351	-
G4B84_008754	0.26	0	1.1171	0.78427	0.89597	gene-G4B84_008754	-
G4B84_008762	0.43	0	1.1171	0.78427	0.89597	gene-G4B84_008762	-
G4B84_008904	0.37	0	1.1171	0.78427	0.89597	gene-G4B84_008904	-
G4B84_008916	0.43	0	1.1171	0.78427	0.89597	gene-G4B84_008916	-
G4B84_008917	0.26	0	1.1171	0.78427	0.89597	gene-G4B84_008917	-
G4B84_008969	1.16	1.66	-0.526	0.77918	0.89597	gene-G4B84_008969	-
G4B84_009029	0.26	0	1.1171	0.78427	0.89597	gene-G4B84_009029	-
G4B84_009264	0.37	0	1.1171	0.78427	0.89597	gene-G4B84_009264	-
G4B84_009272	72.92	65.69	0.1458	0.77529	0.89597	gene-G4B84_009272	-
G4B84_009346	0.43	0	1.1171	0.78427	0.89597	gene-G4B84_009346	-
G4B84_009358	0.43	0	1.1171	0.78427	0.89597	gene-G4B84_009358	-
G4B84_009429	0.37	0	1.1171	0.78427	0.89597	gene-G4B84_009429	-
G4B84_009821	479.97	451.02	0.0912	0.78356	0.89597	gene-G4B84_009821	-
G4B84_010003	0.26	0	1.1171	0.78427	0.89597	gene-G4B84_010003	-
G4B84_010061	39.08	35.48	0.1375	0.77925	0.89597	gene-G4B84_010061	-
G4B84_010117	0.26	0	1.1171	0.78427	0.89597	gene-G4B84_010117	-
G4B84_010265	0.43	0	1.1171	0.78427	0.89597	gene-G4B84_010265	-
G4B84_010267	0.37	0	1.1171	0.78427	0.89597	gene-G4B84_010267	-
G4B84_010196	0.26	0	1.1171	0.78427	0.89597	gene-G4B84_010196	-
G4B84_010297	0.37	0	1.1171	0.78427	0.89597	gene-G4B84_010297	-
G4B84_010361	0.26	0	1.1171	0.78427	0.89597	gene-G4B84_010361	-
G4B84_010373	1.26	0.87	0.5745	0.78377	0.89597	gene-G4B84_010373	-
G4B84_010430	0.26	0	1.1171	0.78427	0.89597	gene-G4B84_010430	-
G4B84_010490	3.67	4.67	-0.3397	0.78173	0.89597	gene-G4B84_010490	-
G4B84_010506	0.37	0	1.1171	0.78427	0.89597	gene-G4B84_010506	-
G4B84_010560	611.61	569.27	0.1026	0.78356	0.89597	gene-G4B84_010560	-
G4B84_010622	0.26	0	1.1171	0.78427	0.89597	gene-G4B84_010622	-
G4B84_011216	0.43	0	1.1171	0.78427	0.89597	gene-G4B84_011216	-
G4B84_010713	140.13	128.36	0.124	0.77792	0.89597	gene-G4B84_010713	-
G4B84_010953	228.67	212.73	0.1029	0.77829	0.89597	gene-G4B84_010953	-
G4B84_011227	0.43	0	1.1171	0.78427	0.89597	gene-G4B84_011227	-
G4B84_011051	4.15	3.58	0.322	0.77523	0.89597	gene-G4B84_011051	-
G4B84_011123	366.77	346.84	0.0797	0.77989	0.89597	gene-G4B84_011123	-
G4B84_011383	1260.13	1343.15	-0.0918	0.77815	0.89597	gene-G4B84_011383	-
G4B84_011419	7.78	9.28	-0.2534	0.77517	0.89597	gene-G4B84_011419	-
G4B84_011423	0.37	0	1.1171	0.78427	0.89597	gene-G4B84_011423	-
G4B84_011439	0.26	0	1.1171	0.78427	0.89597	gene-G4B84_011439	-
G4B84_011449	0.26	0	1.1171	0.78427	0.89597	gene-G4B84_011449	-
G4B84_012301	0.37	0	1.1171	0.78427	0.89597	gene-G4B84_012301	-
G4B84_011464	0.26	0	1.1171	0.78427	0.89597	gene-G4B84_011464	-
G4B84_011477	101.73	95.48	0.1052	0.77703	0.89597	gene-G4B84_011477	-
G4B84_011495	0.43	0	1.1171	0.78427	0.89597	gene-G4B84_011495	-
G4B84_011512	0.37	0	1.1171	0.78427	0.89597	gene-G4B84_011512	-
G4B84_011574	0.26	0	1.1171	0.78427	0.89597	gene-G4B84_011574	-
G4B84_011582	4813.47	5150.28	-0.0976	0.77807	0.89597	gene-G4B84_011582	-
G4B84_011704	0.26	0	1.1171	0.78427	0.89597	gene-G4B84_011704	-
G4B84_012310	0.43	0	1.1171	0.78427	0.89597	gene-G4B84_012310	-
G4B84_011786	0.43	0	1.1171	0.78427	0.89597	gene-G4B84_011786	-
G4B84_011834	0.43	0	1.1171	0.78427	0.89597	gene-G4B84_011834	-
G4B84_011883	716.27	588.28	0.2839	0.77814	0.89597	gene-G4B84_011883	-
G4B84_012010	0.43	0	1.1171	0.78427	0.89597	gene-G4B84_012010	-
G4B84_012316	0.43	0	1.1171	0.78427	0.89597	gene-G4B84_012316	-
G4B84_012067	0.26	0	1.1171	0.78427	0.89597	gene-G4B84_012067	-
G4B84_012283	6.93	5.68	0.2687	0.77565	0.89597	gene-G4B84_012283	-
Novel.321	146.63	159.91	-0.1273	0.77494	0.89597	-	-
Novel.318	68.47	60.99	0.1599	0.77615	0.89597	-	-
Novel.6727	0.43	0	1.1171	0.78427	0.89597	-	-
G4B84_005485	1354.5	1284.17	0.0766	0.78438	0.89601	gene-G4B84_005485	-
G4B84_000318	184.94	197.92	-0.0928	0.78459	0.89616	gene-G4B84_000318	-
G4B84_006594	894.28	972.36	-0.1203	0.78472	0.89624	gene-G4B84_006594	-
G4B84_011493	4.7	3.93	0.2993	0.78509	0.89658	gene-G4B84_011493	-
G4B84_004253	77.78	83.35	-0.1027	0.78533	0.89658	gene-G4B84_004253	-
G4B84_007642	1.13	0.61	0.683	0.78552	0.89658	gene-G4B84_007642	-
G4B84_008299	1.13	0.61	0.683	0.78552	0.89658	gene-G4B84_008299	-
G4B84_009590	1309.1	1374.65	-0.0701	0.78539	0.89658	gene-G4B84_009590	-
G4B84_010546	716.05	786.11	-0.1336	0.78523	0.89658	gene-G4B84_010546	-
G4B84_011701	1.13	0.61	0.683	0.78552	0.89658	gene-G4B84_011701	-
G4B84_002504	8487.24	9200.04	-0.1164	0.7856	0.89659	gene-G4B84_002504	-
G4B84_000547	959.07	914.02	0.0708	0.78577	0.89662	gene-G4B84_000547	-
G4B84_009559	448.07	422.04	0.0866	0.78571	0.89662	gene-G4B84_009559	-
G4B84_007094	4.57	5.34	-0.3019	0.78607	0.89688	gene-G4B84_007094	-
G4B84_008678	67.87	62.07	0.1281	0.7863	0.89707	gene-G4B84_008678	-
G4B84_004934	84.53	76.57	0.1429	0.78656	0.89728	gene-G4B84_004934	-
G4B84_007328	7.62	6.67	0.2626	0.78663	0.89729	gene-G4B84_007328	-
G4B84_011215	5.62	6.62	-0.2527	0.78678	0.89731	gene-G4B84_011215	-
G4B84_012172	280.13	262.87	0.0905	0.78679	0.89731	gene-G4B84_012172	-
G4B84_003087	3.02	3.91	-0.3069	0.78711	0.89742	gene-G4B84_003087	-
G4B84_004613	333.17	352.21	-0.0799	0.78699	0.89742	gene-G4B84_004613	-
G4B84_006750	2202.58	2336.93	-0.0856	0.78707	0.89742	gene-G4B84_006750	-
G4B84_003154	31.46	34.93	-0.1244	0.78734	0.89753	gene-G4B84_003154	-
G4B84_009579	15.71	17.89	-0.1605	0.78728	0.89753	gene-G4B84_009579	-
G4B84_006125	1229.89	1175.69	0.0655	0.78776	0.89792	gene-G4B84_006125	-
G4B84_005423	72.18	78.53	-0.125	0.78802	0.8981	gene-G4B84_005423	-
G4B84_011631	639.28	610.32	0.0669	0.78806	0.8981	gene-G4B84_011631	-
G4B84_002163	35.04	32.52	0.1344	0.78822	0.8982	gene-G4B84_002163	-
G4B84_003448	104.07	114.01	-0.1166	0.78867	0.89855	gene-G4B84_003448	-
G4B84_008763	0.8	1.25	-0.6047	0.78863	0.89855	gene-G4B84_008763	-
G4B84_000403	1.96	1.52	0.4012	0.78879	0.89861	gene-G4B84_000403	-
G4B84_007768	2.32	1.86	0.4075	0.78892	0.89868	gene-G4B84_007768	-
G4B84_001117	35.71	33.03	0.1134	0.78963	0.89909	gene-G4B84_001117	-
G4B84_002313	0.7	1.02	-0.6792	0.78977	0.89909	gene-G4B84_002313	-
G4B84_002577	374.61	400.52	-0.0953	0.78985	0.89909	gene-G4B84_002577	-
G4B84_002733	32.2	29.17	0.132	0.78981	0.89909	gene-G4B84_002733	-
G4B84_006240	51.05	55.7	-0.1428	0.78959	0.89909	gene-G4B84_006240	-
G4B84_006327	2186.59	2065.75	0.082	0.78971	0.89909	gene-G4B84_006327	-
G4B84_009434	0.7	1.02	-0.6792	0.78977	0.89909	gene-G4B84_009434	-
G4B84_011369	1.91	1.25	0.4968	0.78945	0.89909	gene-G4B84_011369	-
G4B84_007377	8.48	6.91	0.2547	0.78999	0.89917	gene-G4B84_007377	-
G4B84_004877	652.57	619.23	0.0758	0.79007	0.89917	gene-G4B84_004877	-
G4B84_004556	77.12	83	-0.0981	0.79058	0.8996	gene-G4B84_004556	-
G4B84_006829	1846.09	1755.33	0.0726	0.79056	0.8996	gene-G4B84_006829	-
G4B84_003389	6061.38	6478.8	-0.0961	0.79072	0.89967	gene-G4B84_003389	-
G4B84_008911	5.12	4.46	0.2684	0.79118	0.90012	gene-G4B84_008911	-
G4B84_002715	98.86	107.71	-0.1158	0.79136	0.90016	gene-G4B84_002715	-
G4B84_005545	9301.98	8740.65	0.0898	0.79133	0.90016	gene-G4B84_005545	-
G4B84_006670	4.71	5.45	-0.2797	0.79164	0.9004	gene-G4B84_006670	-
G4B84_002133	1.5	1.14	0.4958	0.79188	0.9005	gene-G4B84_002133	-
G4B84_006016	6.16	5.45	0.2427	0.79186	0.9005	gene-G4B84_006016	-
G4B84_002202	1.05	1.6	-0.5164	0.79206	0.90055	gene-G4B84_002202	-
G4B84_004741	183.93	195.64	-0.0925	0.79202	0.90055	gene-G4B84_004741	-
G4B84_010710	865.61	816.07	0.0854	0.79241	0.90086	gene-G4B84_010710	-
G4B84_005305	9.86	10.96	-0.1926	0.79255	0.90094	gene-G4B84_005305	-
G4B84_011083	688.34	655.57	0.0712	0.79268	0.90102	gene-G4B84_011083	-
G4B84_007644	98.82	93.35	0.0873	0.79281	0.90108	gene-G4B84_007644	-
G4B84_001690	275.07	258.66	0.09	0.79303	0.90125	gene-G4B84_001690	-
G4B84_012032	25.6	23.27	0.1293	0.79338	0.90156	gene-G4B84_012032	-
G4B84_004407	4.28	3.53	0.2872	0.7936	0.90158	gene-G4B84_004407	-
G4B84_005547	2502.21	2621.85	-0.0674	0.79361	0.90158	gene-G4B84_005547	-
G4B84_011376	535.75	566.82	-0.0822	0.7936	0.90158	gene-G4B84_011376	-
G4B84_008364	11.59	9.95	0.2148	0.79379	0.90171	gene-G4B84_008364	-
G4B84_007956	38.1	41.44	-0.1303	0.7941	0.90197	gene-G4B84_007956	-
G4B84_007287	22.78	20.47	0.1407	0.79426	0.902	gene-G4B84_007287	-
G4B84_007670	56.43	50.48	0.1397	0.79426	0.902	gene-G4B84_007670	-
G4B84_007625	234.68	222.05	0.083	0.79437	0.90204	gene-G4B84_007625	-
G4B84_000802	3606.96	3844.75	-0.092	0.79451	0.90212	gene-G4B84_000802	-
G4B84_009912	1824.01	1922.15	-0.0757	0.79469	0.90224	gene-G4B84_009912	-
G4B84_000880	5.23	6.01	-0.2308	0.79483	0.90226	gene-G4B84_000880	-
G4B84_004334	465.32	440.62	0.0778	0.79484	0.90226	gene-G4B84_004334	-
G4B84_010011	106.57	113.1	-0.0828	0.79501	0.90237	gene-G4B84_010011	-
G4B84_010807	194.94	206.01	-0.076	0.79554	0.90289	gene-G4B84_010807	-
G4B84_000482	9.07	10.72	-0.2036	0.79564	0.90291	gene-G4B84_000482	-
G4B84_002382	1.76	1.4	0.4979	0.79571	0.90291	gene-G4B84_002382	-
G4B84_001021	17.97	16.61	0.1554	0.79596	0.90306	gene-G4B84_001021	-
G4B84_007878	1033.36	967.27	0.0955	0.79598	0.90306	gene-G4B84_007878	-
G4B84_005820	20.15	18.73	0.1421	0.79608	0.90309	gene-G4B84_005820	-
G4B84_001438	9.48	11.16	-0.1899	0.79651	0.90343	gene-G4B84_001438	-
G4B84_007308	3.33	2.74	0.3185	0.79652	0.90343	gene-G4B84_007308	-
G4B84_004624	371.98	393.44	-0.0797	0.79666	0.9035	gene-G4B84_004624	-
G4B84_000062	116.46	110.26	0.0811	0.79684	0.90363	gene-G4B84_000062	-
G4B84_002092	1.24	1.64	-0.5609	0.79702	0.90368	gene-G4B84_002092	-
G4B84_008346	219.56	231.87	-0.08	0.79703	0.90368	gene-G4B84_008346	-
G4B84_009768	1.9	1.23	0.5195	0.79737	0.90399	gene-G4B84_009768	-
G4B84_005480	4483.75	4123.42	0.1207	0.79761	0.90418	gene-G4B84_005480	-
G4B84_007266	431.84	467.6	-0.112	0.79787	0.90431	gene-G4B84_007266	-
Novel.952	243.11	223.52	0.1188	0.7978	0.90431	-	-
G4B84_004605	25.13	28.52	-0.1442	0.79794	0.90431	gene-G4B84_004605	-
G4B84_009735	204.12	191.44	0.0923	0.79818	0.9045	gene-G4B84_009735	-
G4B84_000236	373.47	399.38	-0.0976	0.7984	0.9045	gene-G4B84_000236	-
G4B84_007957	12.22	13.75	-0.1892	0.79827	0.9045	gene-G4B84_007957	-
G4B84_009599	1958.88	2060.67	-0.0734	0.7984	0.9045	gene-G4B84_009599	-
G4B84_002939	108.42	101.39	0.1041	0.79852	0.90455	gene-G4B84_002939	-
G4B84_006871	269.4	254.8	0.0775	0.79882	0.90482	gene-G4B84_006871	-
G4B84_003888	56.38	61.43	-0.115	0.79945	0.90517	gene-G4B84_003888	-
G4B84_004642	194.05	175.16	0.1508	0.79976	0.90517	gene-G4B84_004642	-
G4B84_005164	141.55	133.83	0.0802	0.79968	0.90517	gene-G4B84_005164	-
G4B84_005183	93.3	87.93	0.0953	0.79993	0.90517	gene-G4B84_005183	-
G4B84_005893	5.58	5.01	0.2462	0.79955	0.90517	gene-G4B84_005893	-
G4B84_006260	996.6	1041.25	-0.0641	0.79988	0.90517	gene-G4B84_006260	-
G4B84_007220	10191.3	9648.53	0.079	0.79966	0.90517	gene-G4B84_007220	-
G4B84_010441	3.76	4.72	-0.2975	0.79993	0.90517	gene-G4B84_010441	-
G4B84_011395	26.26	24.41	0.1241	0.79997	0.90517	gene-G4B84_011395	-
G4B84_011793	586.19	627.16	-0.0991	0.79999	0.90517	gene-G4B84_011793	-
Novel.2778	39.98	37.07	0.1147	0.79972	0.90517	-	-
Novel.3140	51.36	47.31	0.117	0.79988	0.90517	-	-
G4B84_004194	2.13	2.77	-0.3332	0.80043	0.90551	gene-G4B84_004194	-
G4B84_008949	0.43	0.67	-0.7491	0.80037	0.90551	gene-G4B84_008949	-
G4B84_005747	63.74	72.38	-0.1953	0.80055	0.90556	gene-G4B84_005747	-
G4B84_002683	31.92	28.82	0.1308	0.80111	0.90595	gene-G4B84_002683	-
G4B84_008162	96.47	89.58	0.1018	0.80111	0.90595	gene-G4B84_008162	-
G4B84_010337	7.41	6.1	0.2526	0.80101	0.90595	gene-G4B84_010337	-
G4B84_000328	403.89	378.71	0.0931	0.80132	0.90605	gene-G4B84_000328	-
G4B84_007556	1984.75	2086.29	-0.0723	0.80137	0.90605	gene-G4B84_007556	-
G4B84_009125	7.65	8.72	-0.1878	0.80141	0.90605	gene-G4B84_009125	-
G4B84_004862	141.3	148.91	-0.0821	0.80178	0.90615	gene-G4B84_004862	-
G4B84_008834	1.24	1.58	-0.4827	0.80173	0.90615	gene-G4B84_008834	-
G4B84_008979	277.01	297.36	-0.1002	0.80175	0.90615	gene-G4B84_008979	-
G4B84_009601	1169.32	1115.11	0.0688	0.80159	0.90615	gene-G4B84_009601	-
G4B84_001236	10.6	12.41	-0.1896	0.80188	0.90617	gene-G4B84_001236	-
G4B84_003764	4630.11	4360.29	0.0865	0.80203	0.90627	gene-G4B84_003764	-
G4B84_003455	864.99	822.92	0.0718	0.80235	0.90654	gene-G4B84_003455	-
G4B84_005653	596.22	570.69	0.0627	0.80262	0.90677	gene-G4B84_005653	-
G4B84_000431	0.43	0.61	-0.8337	0.80286	0.90695	gene-G4B84_000431	-
G4B84_011618	20.11	18.45	0.1317	0.80311	0.90715	gene-G4B84_011618	-
G4B84_000519	129.29	119.97	0.1054	0.80322	0.9072	gene-G4B84_000519	-
G4B84_011896	6.84	5.77	0.232	0.80373	0.90769	gene-G4B84_011896	-
G4B84_000609	665.97	636.97	0.0657	0.80406	0.90778	gene-G4B84_000609	-
G4B84_000653	55.07	50.29	0.1271	0.80403	0.90778	gene-G4B84_000653	-
G4B84_004059	4.63	3.56	0.2733	0.80401	0.90778	gene-G4B84_004059	-
G4B84_006432	1604.79	1516.68	0.081	0.80409	0.90778	gene-G4B84_006432	-
G4B84_000624	105.01	98.9	0.0851	0.80488	0.90829	gene-G4B84_000624	-
G4B84_001361	1346.94	1290.34	0.0624	0.80494	0.90829	gene-G4B84_001361	-
G4B84_002954	123.13	117.02	0.0808	0.80531	0.90829	gene-G4B84_002954	-
G4B84_004920	108.1	101.69	0.103	0.80478	0.90829	gene-G4B84_004920	-
G4B84_005286	344.61	327.91	0.0696	0.80484	0.90829	gene-G4B84_005286	-
G4B84_005559	70.81	76.01	-0.0984	0.80533	0.90829	gene-G4B84_005559	-
G4B84_006308	168.9	158.87	0.0945	0.80507	0.90829	gene-G4B84_006308	-
G4B84_010841	186.77	173.79	0.1063	0.80491	0.90829	gene-G4B84_010841	-
G4B84_011300	14.34	12.63	0.1725	0.80521	0.90829	gene-G4B84_011300	-
G4B84_011990	1.26	1.72	-0.4151	0.80513	0.90829	gene-G4B84_011990	-
G4B84_012134	2.07	1.63	0.3739	0.8051	0.90829	gene-G4B84_012134	-
G4B84_001125	27.55	25.09	0.1241	0.80558	0.90849	gene-G4B84_001125	-
G4B84_005435	213.47	200.16	0.0946	0.80577	0.90854	gene-G4B84_005435	-
G4B84_007747	0.9	0.67	0.5857	0.80571	0.90854	gene-G4B84_007747	-
G4B84_011481	56.12	61.72	-0.1516	0.80587	0.90857	gene-G4B84_011481	-
Novel.1838	22.73	20.1	0.142	0.80609	0.90874	-	-
G4B84_001593	9.75	8.74	0.194	0.80641	0.90902	gene-G4B84_001593	-
G4B84_001355	97.21	89.85	0.1113	0.80651	0.90905	gene-G4B84_001355	-
G4B84_009197	6067.23	6375.14	-0.0713	0.80664	0.90911	gene-G4B84_009197	-
G4B84_002520	11.52	10.52	0.1781	0.80685	0.90919	gene-G4B84_002520	-
G4B84_006707	217.89	207.36	0.0734	0.80683	0.90919	gene-G4B84_006707	-
G4B84_006589	48.26	52.08	-0.1087	0.80723	0.90953	gene-G4B84_006589	-
G4B84_001380	2488.79	2596	-0.0609	0.80737	0.90959	gene-G4B84_001380	-
Novel.1878	37.32	34.29	0.1301	0.80742	0.90959	-	-
G4B84_005075	73.01	79.54	-0.1101	0.80785	0.90993	gene-G4B84_005075	-
G4B84_010456	632.14	592.66	0.0914	0.80787	0.90993	gene-G4B84_010456	-
G4B84_003243	2.99	3.67	-0.2837	0.80801	0.91	gene-G4B84_003243	-
G4B84_002989	89.79	82.61	0.1074	0.80822	0.91017	gene-G4B84_002989	-
G4B84_005022	1909.07	1801.74	0.0833	0.80844	0.91033	gene-G4B84_005022	-
G4B84_002843	10746.2	11524	-0.1009	0.80874	0.91035	gene-G4B84_002843	-
G4B84_003180	142.77	151.38	-0.0818	0.80873	0.91035	gene-G4B84_003180	-
G4B84_010573	1565.89	1420.79	0.1401	0.80874	0.91035	gene-G4B84_010573	-
G4B84_011498	0.26	0.67	-0.7539	0.80866	0.91035	gene-G4B84_011498	-
G4B84_000803	2961.63	2796.88	0.0824	0.80903	0.91059	gene-G4B84_000803	-
G4B84_000739	2050.95	1922.9	0.0931	0.80919	0.91061	gene-G4B84_000739	-
G4B84_009783	1213.55	1162.3	0.0632	0.80917	0.91061	gene-G4B84_009783	-
G4B84_008947	0.87	0.41	0.7585	0.80962	0.91101	gene-G4B84_008947	-
G4B84_003011	1285.31	1220.92	0.0737	0.80984	0.91118	gene-G4B84_003011	-
G4B84_001630	3.69	3	0.2907	0.81043	0.91151	gene-G4B84_001630	-
G4B84_005411	6335.15	6683.32	-0.0772	0.81031	0.91151	gene-G4B84_005411	-
G4B84_008110	651.67	682.97	-0.0663	0.81056	0.91151	gene-G4B84_008110	-
G4B84_010329	5.95	4.93	0.2439	0.81056	0.91151	gene-G4B84_010329	-
G4B84_010858	4.78	5.71	-0.2462	0.81055	0.91151	gene-G4B84_010858	-
Novel.3926	370.9	343.58	0.1099	0.81041	0.91151	-	-
G4B84_000157	1521.89	1457.39	0.0622	0.81112	0.91181	gene-G4B84_000157	-
G4B84_001731	25.18	22.46	0.1398	0.81127	0.91181	gene-G4B84_001731	-
G4B84_003173	108.24	114.45	-0.0788	0.81117	0.91181	gene-G4B84_003173	-
G4B84_005009	122.96	117.1	0.0772	0.81092	0.91181	gene-G4B84_005009	-
G4B84_005393	1635.47	1702.54	-0.0576	0.81103	0.91181	gene-G4B84_005393	-
G4B84_006017	17.64	15.89	0.1411	0.81121	0.91181	gene-G4B84_006017	-
G4B84_005540	69.84	75.79	-0.0993	0.81156	0.91206	gene-G4B84_005540	-
G4B84_009591	236.68	219.67	0.112	0.81185	0.91226	gene-G4B84_009591	-
G4B84_010681	2028.79	2143.81	-0.0797	0.81189	0.91226	gene-G4B84_010681	-
G4B84_004483	93.59	100.74	-0.0935	0.812	0.9123	gene-G4B84_004483	-
G4B84_009846	23.67	21.86	0.1192	0.81209	0.91233	gene-G4B84_009846	-
G4B84_003048	1184.27	1135.15	0.0615	0.81224	0.91241	gene-G4B84_003048	-
G4B84_003912	1.43	1.86	-0.3729	0.81234	0.91241	gene-G4B84_003912	-
G4B84_005834	2.46	2.07	0.3748	0.81238	0.91241	gene-G4B84_005834	-
G4B84_004311	0.79	0.41	0.7525	0.81273	0.91264	gene-G4B84_004311	-
G4B84_007953	0.79	0.41	0.7525	0.81273	0.91264	gene-G4B84_007953	-
G4B84_001846	0.37	0.64	-0.803	0.81372	0.91335	gene-G4B84_001846	-
G4B84_007624	262.65	250.94	0.0682	0.8137	0.91335	gene-G4B84_007624	-
G4B84_008962	0.37	0.64	-0.803	0.81372	0.91335	gene-G4B84_008962	-
G4B84_012063	0.37	0.64	-0.803	0.81372	0.91335	gene-G4B84_012063	-
Novel.4557	0.37	0.64	-0.803	0.81372	0.91335	-	-
G4B84_009106	2.85	2.39	0.3271	0.81419	0.9138	gene-G4B84_009106	-
G4B84_004595	15.69	13.65	0.1642	0.81432	0.91386	gene-G4B84_004595	-
G4B84_001035	701.71	779.3	-0.1516	0.81485	0.91393	gene-G4B84_001035	-
G4B84_001515	666.03	635.74	0.0667	0.81456	0.91393	gene-G4B84_001515	-
G4B84_003728	381.42	399.12	-0.0666	0.81479	0.91393	gene-G4B84_003728	-
G4B84_003916	5.64	4.84	0.2523	0.81503	0.91393	gene-G4B84_003916	-
G4B84_004381	5.19	4.63	0.2574	0.8149	0.91393	gene-G4B84_004381	-
G4B84_009574	449.3	468.79	-0.0608	0.81497	0.91393	gene-G4B84_009574	-
G4B84_010447	1.96	2.37	-0.3632	0.81487	0.91393	gene-G4B84_010447	-
G4B84_011180	4.6	3.82	0.2517	0.81449	0.91393	gene-G4B84_011180	-
Novel.7846	1.75	2.31	-0.392	0.81493	0.91393	-	-
G4B84_004505	0.8	1.05	-0.5224	0.8153	0.91415	gene-G4B84_004505	-
G4B84_001053	54.2	50.29	0.0924	0.81593	0.91422	gene-G4B84_001053	-
G4B84_001092	33.47	30.76	0.1207	0.81608	0.91422	gene-G4B84_001092	-
G4B84_001202	33.17	30.72	0.1089	0.8157	0.91422	gene-G4B84_001202	-
G4B84_001579	0.26	0.61	-0.8252	0.81602	0.91422	gene-G4B84_001579	-
G4B84_003286	11.78	10.41	0.1565	0.81624	0.91422	gene-G4B84_003286	-
G4B84_005622	251.39	264.98	-0.0727	0.81572	0.91422	gene-G4B84_005622	-
G4B84_006397	107.3	100.67	0.0913	0.81561	0.91422	gene-G4B84_006397	-
G4B84_007548	213.32	223.32	-0.0653	0.8163	0.91422	gene-G4B84_007548	-
G4B84_007608	2526.01	2397.72	0.0749	0.81594	0.91422	gene-G4B84_007608	-
G4B84_008462	65.52	61.4	0.1037	0.81626	0.91422	gene-G4B84_008462	-
G4B84_010257	0.26	0.61	-0.8252	0.81602	0.91422	gene-G4B84_010257	-
G4B84_011922	0.26	0.61	-0.8252	0.81602	0.91422	gene-G4B84_011922	-
Novel.3785	1173.88	1247.87	-0.0887	0.81615	0.91422	-	-
G4B84_002011	9.77	8.8	0.1711	0.81685	0.91475	gene-G4B84_002011	-
G4B84_002890	1938.88	1822.79	0.0889	0.81696	0.9148	gene-G4B84_002890	-
G4B84_008436	19674.1	18464.7	0.0915	0.81716	0.91494	gene-G4B84_008436	-
G4B84_007071	144.29	136.68	0.0786	0.81748	0.91514	gene-G4B84_007071	-
G4B84_008619	665.71	699.82	-0.0729	0.81749	0.91514	gene-G4B84_008619	-
G4B84_003192	26.15	24.17	0.1549	0.818	0.91525	gene-G4B84_003192	-
G4B84_003407	71.65	66.93	0.095	0.8181	0.91525	gene-G4B84_003407	-
G4B84_004420	1559.2	1635.47	-0.0684	0.81766	0.91525	gene-G4B84_004420	-
G4B84_005542	18.92	20.73	-0.1276	0.81791	0.91525	gene-G4B84_005542	-
G4B84_007226	68.06	61.86	0.1331	0.81776	0.91525	gene-G4B84_007226	-
G4B84_008737	508.25	484.06	0.0694	0.81808	0.91525	gene-G4B84_008737	-
G4B84_011029	117.32	124.13	-0.0731	0.81801	0.91525	gene-G4B84_011029	-
G4B84_006623	17.38	18.98	-0.13	0.81839	0.9155	gene-G4B84_006623	-
G4B84_000388	378.75	396.74	-0.0694	0.81891	0.91578	gene-G4B84_000388	-
G4B84_000706	71.73	63.73	0.1646	0.81939	0.91578	gene-G4B84_000706	-
G4B84_000980	37.2	40.5	-0.1138	0.81875	0.91578	gene-G4B84_000980	-
G4B84_001107	58.37	53.88	0.0979	0.81921	0.91578	gene-G4B84_001107	-
G4B84_002912	50.43	46.03	0.1132	0.81899	0.91578	gene-G4B84_002912	-
G4B84_004216	2.17	2.77	-0.3137	0.81951	0.91578	gene-G4B84_004216	-
G4B84_004813	259.87	273.63	-0.0753	0.81908	0.91578	gene-G4B84_004813	-
G4B84_005173	16.82	14.65	0.1602	0.81951	0.91578	gene-G4B84_005173	-
G4B84_006994	10.42	11.95	-0.1606	0.81936	0.91578	gene-G4B84_006994	-
G4B84_007077	1.47	1.98	-0.4136	0.81947	0.91578	gene-G4B84_007077	-
G4B84_007792	13.54	12.39	0.1506	0.81889	0.91578	gene-G4B84_007792	-
G4B84_010849	28.32	26.21	0.1148	0.8193	0.91578	gene-G4B84_010849	-
G4B84_012070	73.84	79.48	-0.09	0.81968	0.9159	gene-G4B84_012070	-
G4B84_000175	2490.7	2608.37	-0.0669	0.82039	0.91601	gene-G4B84_000175	-
G4B84_000536	63.43	67.87	-0.1004	0.82049	0.91601	gene-G4B84_000536	-
G4B84_002446	5.25	4.78	0.2199	0.82062	0.91601	gene-G4B84_002446	-
G4B84_003877	917.38	872.9	0.0718	0.82004	0.91601	gene-G4B84_003877	-
G4B84_004554	5.71	5.24	0.2218	0.82065	0.91601	gene-G4B84_004554	-
G4B84_005198	5681.46	5338.54	0.0898	0.81996	0.91601	gene-G4B84_005198	-
G4B84_006209	0.26	0.64	-0.8036	0.82032	0.91601	gene-G4B84_006209	-
G4B84_007973	0.26	0.64	-0.8036	0.82032	0.91601	gene-G4B84_007973	-
G4B84_010550	0.26	0.64	-0.8036	0.82032	0.91601	gene-G4B84_010550	-
G4B84_011089	5280.55	5073.53	0.0579	0.82054	0.91601	gene-G4B84_011089	-
G4B84_011247	0.26	0.64	-0.8036	0.82032	0.91601	gene-G4B84_011247	-
G4B84_012322	0.26	0.64	-0.8036	0.82032	0.91601	gene-G4B84_012322	-
G4B84_002992	658.82	626.32	0.0733	0.82085	0.91615	gene-G4B84_002992	-
G4B84_012249	77.54	72.55	0.0857	0.82093	0.91615	gene-G4B84_012249	-
G4B84_003257	19.61	17.73	0.14	0.82145	0.91657	gene-G4B84_003257	-
G4B84_011158	445.28	424.21	0.0702	0.8214	0.91657	gene-G4B84_011158	-
G4B84_003454	29.22	31.22	-0.1044	0.82174	0.91681	gene-G4B84_003454	-
G4B84_009395	33.88	30.33	0.1301	0.82184	0.91684	gene-G4B84_009395	-
G4B84_000427	1585.37	1653.31	-0.0605	0.82215	0.91696	gene-G4B84_000427	-
G4B84_001420	4.04	4.87	-0.2378	0.8223	0.91696	gene-G4B84_001420	-
G4B84_001557	0.87	1.17	-0.5436	0.82226	0.91696	gene-G4B84_001557	-
G4B84_003099	16.04	17.76	-0.1445	0.8223	0.91696	gene-G4B84_003099	-
G4B84_008412	17.61	19.33	-0.1394	0.82224	0.91696	gene-G4B84_008412	-
G4B84_000450	0.96	0.64	0.5812	0.82254	0.91701	gene-G4B84_000450	-
G4B84_001166	0.8	0.41	0.6418	0.82264	0.91701	gene-G4B84_001166	-
G4B84_004157	0.96	0.64	0.5812	0.82254	0.91701	gene-G4B84_004157	-
G4B84_007428	0.8	0.41	0.6418	0.82264	0.91701	gene-G4B84_007428	-
G4B84_010370	17.7	19.52	-0.129	0.82288	0.9172	gene-G4B84_010370	-
G4B84_007420	7.86	7.11	0.1783	0.82307	0.91733	gene-G4B84_007420	-
G4B84_002996	8.67	9.53	-0.1764	0.82326	0.91746	gene-G4B84_002996	-
G4B84_006747	368.18	353.76	0.0589	0.8234	0.91754	gene-G4B84_006747	-
G4B84_001619	911.1	846.14	0.1064	0.82358	0.91766	gene-G4B84_001619	-
G4B84_000769	186.31	178.26	0.0645	0.82389	0.91776	gene-G4B84_000769	-
G4B84_001178	199.08	187.79	0.0821	0.82382	0.91776	gene-G4B84_001178	-
G4B84_011117	205.36	216.23	-0.0762	0.82389	0.91776	gene-G4B84_011117	-
G4B84_000244	33.54	36.96	-0.1111	0.82405	0.91785	gene-G4B84_000244	-
G4B84_007426	2.71	2.1	0.3491	0.82419	0.91793	gene-G4B84_007426	-
G4B84_002698	3116.3	3272.58	-0.0706	0.82468	0.91807	gene-G4B84_002698	-
G4B84_002978	726.7	755.5	-0.0572	0.82468	0.91807	gene-G4B84_002978	-
G4B84_009269	1.37	1.92	-0.389	0.82465	0.91807	gene-G4B84_009269	-
G4B84_009302	167.63	159.78	0.0713	0.82459	0.91807	gene-G4B84_009302	-
G4B84_009447	46.89	43.16	0.1278	0.82467	0.91807	gene-G4B84_009447	-
G4B84_002731	56.83	52.82	0.1044	0.82491	0.91825	gene-G4B84_002731	-
G4B84_000055	0	0.32	-0.8569	0.8334	0.91856	gene-G4B84_000055	-
G4B84_000094	0	0.32	-0.8569	0.8334	0.91856	gene-G4B84_000094	-
G4B84_000177	728.03	757.84	-0.0572	0.83148	0.91856	gene-G4B84_000177	-
G4B84_000376	116.82	110.51	0.0738	0.82973	0.91856	gene-G4B84_000376	-
G4B84_001205	0	0.32	-0.8569	0.8334	0.91856	gene-G4B84_001205	-
G4B84_001585	0	0.32	-0.8569	0.8334	0.91856	gene-G4B84_001585	-
G4B84_001796	3.07	2.31	0.3001	0.83151	0.91856	gene-G4B84_001796	-
G4B84_001868	0	0.32	-0.8569	0.8334	0.91856	gene-G4B84_001868	-
G4B84_001900	777.29	808.02	-0.056	0.83251	0.91856	gene-G4B84_001900	-
G4B84_001973	219.52	206.63	0.087	0.82976	0.91856	gene-G4B84_001973	-
G4B84_002040	0	0.32	-0.8569	0.8334	0.91856	gene-G4B84_002040	-
G4B84_002124	0.53	0.47	0.7315	0.8311	0.91856	gene-G4B84_002124	-
G4B84_002130	0	0.32	-0.8569	0.8334	0.91856	gene-G4B84_002130	-
G4B84_002230	0	0.47	-0.8569	0.8334	0.91856	gene-G4B84_002230	-
G4B84_002277	0	0.32	-0.8569	0.8334	0.91856	gene-G4B84_002277	-
G4B84_002278	0	0.32	-0.8569	0.8334	0.91856	gene-G4B84_002278	-
G4B84_004154	0	0.47	-0.8569	0.8334	0.91856	gene-G4B84_004154	-
G4B84_002311	18.71	16.89	0.1365	0.83286	0.91856	gene-G4B84_002311	-
G4B84_002442	5.95	5.39	0.1931	0.83074	0.91856	gene-G4B84_002442	-
G4B84_002454	0	0.32	-0.8569	0.8334	0.91856	gene-G4B84_002454	-
G4B84_002466	0	0.32	-0.8569	0.8334	0.91856	gene-G4B84_002466	-
G4B84_004171	0	0.47	-0.8569	0.8334	0.91856	gene-G4B84_004171	-
G4B84_004173	6.92	7.56	-0.1773	0.82978	0.91856	gene-G4B84_004173	-
G4B84_002611	0	0.32	-0.8569	0.8334	0.91856	gene-G4B84_002611	-
G4B84_003342	161.49	170.49	-0.074	0.83091	0.91856	gene-G4B84_003342	-
G4B84_003567	0	0.47	-0.8569	0.8334	0.91856	gene-G4B84_003567	-
G4B84_003596	9.3	10.76	-0.1853	0.82857	0.91856	gene-G4B84_003596	-
G4B84_003666	1.97	2.36	-0.3273	0.82949	0.91856	gene-G4B84_003666	-
G4B84_003817	44.16	47.82	-0.1193	0.8303	0.91856	gene-G4B84_003817	-
G4B84_003925	0	0.32	-0.8569	0.8334	0.91856	gene-G4B84_003925	-
G4B84_003943	953.71	914.04	0.0618	0.82919	0.91856	gene-G4B84_003943	-
G4B84_004284	3.41	2.91	0.279	0.82651	0.91856	gene-G4B84_004284	-
G4B84_005845	0	0.32	-0.8569	0.8334	0.91856	gene-G4B84_005845	-
G4B84_004515	12.65	11.51	0.1456	0.82794	0.91856	gene-G4B84_004515	-
G4B84_004519	312.39	325.02	-0.0581	0.83142	0.91856	gene-G4B84_004519	-
G4B84_004591	0	0.32	-0.8569	0.8334	0.91856	gene-G4B84_004591	-
G4B84_004592	0	0.47	-0.8569	0.8334	0.91856	gene-G4B84_004592	-
G4B84_004720	0	0.32	-0.8569	0.8334	0.91856	gene-G4B84_004720	-
G4B84_004807	4383.59	4222.85	0.0539	0.83243	0.91856	gene-G4B84_004807	-
G4B84_005154	6.74	7.43	-0.1839	0.82901	0.91856	gene-G4B84_005154	-
G4B84_005223	114.06	106.3	0.1055	0.82723	0.91856	gene-G4B84_005223	-
G4B84_005244	292.52	278.38	0.0745	0.82809	0.91856	gene-G4B84_005244	-
G4B84_005872	0	0.32	-0.8569	0.8334	0.91856	gene-G4B84_005872	-
G4B84_005490	0	0.32	-0.8569	0.8334	0.91856	gene-G4B84_005490	-
G4B84_005510	1023.73	1069.35	-0.0631	0.83175	0.91856	gene-G4B84_005510	-
G4B84_005684	485.12	464.26	0.0637	0.82767	0.91856	gene-G4B84_005684	-
G4B84_005695	0	0.32	-0.8569	0.8334	0.91856	gene-G4B84_005695	-
G4B84_005705	2.37	1.89	0.3546	0.82721	0.91856	gene-G4B84_005705	-
G4B84_005756	0	0.32	-0.8569	0.8334	0.91856	gene-G4B84_005756	-
G4B84_005770	0	0.32	-0.8569	0.8334	0.91856	gene-G4B84_005770	-
G4B84_005827	0	0.32	-0.8569	0.8334	0.91856	gene-G4B84_005827	-
G4B84_005949	0	0.47	-0.8569	0.8334	0.91856	gene-G4B84_005949	-
G4B84_006013	0	0.32	-0.8569	0.8334	0.91856	gene-G4B84_006013	-
G4B84_006036	582.15	604.1	-0.0529	0.83331	0.91856	gene-G4B84_006036	-
G4B84_006100	114.41	120.78	-0.0805	0.83003	0.91856	gene-G4B84_006100	-
G4B84_006166	0	0.32	-0.8569	0.8334	0.91856	gene-G4B84_006166	-
G4B84_006170	0	0.32	-0.8569	0.8334	0.91856	gene-G4B84_006170	-
G4B84_006378	169.92	160.24	0.0815	0.82929	0.91856	gene-G4B84_006378	-
G4B84_007427	0.87	1.25	-0.5307	0.82732	0.91856	gene-G4B84_007427	-
G4B84_006561	20.1	22.41	-0.1526	0.82709	0.91856	gene-G4B84_006561	-
G4B84_006564	18.76	20.73	-0.1269	0.82544	0.91856	gene-G4B84_006564	-
G4B84_006672	0.7	0.99	-0.4768	0.82734	0.91856	gene-G4B84_006672	-
G4B84_007143	0	0.47	-0.8569	0.8334	0.91856	gene-G4B84_007143	-
G4B84_007155	9.81	11.11	-0.1656	0.82609	0.91856	gene-G4B84_007155	-
G4B84_007229	0	0.47	-0.8569	0.8334	0.91856	gene-G4B84_007229	-
G4B84_007232	4.53	3.73	0.222	0.8278	0.91856	gene-G4B84_007232	-
G4B84_007244	0	0.47	-0.8569	0.8334	0.91856	gene-G4B84_007244	-
G4B84_007268	0	0.32	-0.8569	0.8334	0.91856	gene-G4B84_007268	-
G4B84_007276	0	0.32	-0.8569	0.8334	0.91856	gene-G4B84_007276	-
G4B84_007375	0	0.47	-0.8569	0.8334	0.91856	gene-G4B84_007375	-
G4B84_007453	1	0.61	0.5547	0.82839	0.91856	gene-G4B84_007453	-
G4B84_007565	5.53	6.21	-0.2104	0.83248	0.91856	gene-G4B84_007565	-
G4B84_007858	61.17	64.6	-0.0797	0.83229	0.91856	gene-G4B84_007858	-
G4B84_007862	0	0.32	-0.8569	0.8334	0.91856	gene-G4B84_007862	-
G4B84_007972	0	0.47	-0.8569	0.8334	0.91856	gene-G4B84_007972	-
G4B84_008934	0	0.47	-0.8569	0.8334	0.91856	gene-G4B84_008934	-
G4B84_007991	11.71	10.64	0.1631	0.83136	0.91856	gene-G4B84_007991	-
G4B84_008338	2.12	2.71	-0.2887	0.82735	0.91856	gene-G4B84_008338	-
G4B84_008500	490.76	513.04	-0.0658	0.82619	0.91856	gene-G4B84_008500	-
G4B84_008536	6487.64	6210.99	0.0629	0.82731	0.91856	gene-G4B84_008536	-
G4B84_008687	0	0.47	-0.8569	0.8334	0.91856	gene-G4B84_008687	-
G4B84_008747	201.9	191.43	0.0757	0.82637	0.91856	gene-G4B84_008747	-
G4B84_008913	0	0.32	-0.8569	0.8334	0.91856	gene-G4B84_008913	-
G4B84_009230	184.04	193.81	-0.0737	0.83222	0.91856	gene-G4B84_009230	-
G4B84_009259	0	0.32	-0.8569	0.8334	0.91856	gene-G4B84_009259	-
G4B84_009418	391.63	410.13	-0.0639	0.82883	0.91856	gene-G4B84_009418	-
G4B84_009847	369.55	355.21	0.0586	0.82833	0.91856	gene-G4B84_009847	-
G4B84_009974	0	0.32	-0.8569	0.8334	0.91856	gene-G4B84_009974	-
G4B84_010193	0	0.32	-0.8569	0.8334	0.91856	gene-G4B84_010193	-
G4B84_010465	0	0.32	-0.8569	0.8334	0.91856	gene-G4B84_010465	-
G4B84_010609	548.6	526.83	0.0588	0.83219	0.91856	gene-G4B84_010609	-
G4B84_010903	0	0.32	-0.8569	0.8334	0.91856	gene-G4B84_010903	-
G4B84_010979	253.07	265.05	-0.068	0.82604	0.91856	gene-G4B84_010979	-
G4B84_011228	0	0.47	-0.8569	0.8334	0.91856	gene-G4B84_011228	-
G4B84_011308	0	0.32	-0.8569	0.8334	0.91856	gene-G4B84_011308	-
G4B84_012297	0	0.47	-0.8569	0.8334	0.91856	gene-G4B84_012297	-
G4B84_011482	483.3	512.68	-0.0862	0.82869	0.91856	gene-G4B84_011482	-
G4B84_011532	0	0.47	-0.8569	0.8334	0.91856	gene-G4B84_011532	-
G4B84_011539	0	0.32	-0.8569	0.8334	0.91856	gene-G4B84_011539	-
G4B84_011708	0	0.47	-0.8569	0.8334	0.91856	gene-G4B84_011708	-
G4B84_011720	0	0.32	-0.8569	0.8334	0.91856	gene-G4B84_011720	-
G4B84_011748	1115.46	1197.53	-0.1031	0.82636	0.91856	gene-G4B84_011748	-
G4B84_011850	0	0.32	-0.8569	0.8334	0.91856	gene-G4B84_011850	-
G4B84_011863	15.68	17.67	-0.185	0.82575	0.91856	gene-G4B84_011863	-
G4B84_012008	0	0.47	-0.8569	0.8334	0.91856	gene-G4B84_012008	-
G4B84_012126	0	0.32	-0.8569	0.8334	0.91856	gene-G4B84_012126	-
G4B84_012247	0	0.32	-0.8569	0.8334	0.91856	gene-G4B84_012247	-
Novel.757	0	0.32	-0.8569	0.8334	0.91856	-	-
Novel.2229	15.93	14.44	0.1366	0.82743	0.91856	-	-
Novel.6008	17.69	18.98	-0.1191	0.82887	0.91856	-	-
Novel.6097	57.42	61.85	-0.1152	0.83138	0.91856	-	-
Novel.7125	33.24	30.16	0.107	0.8317	0.91856	-	-
Novel.8086	1.79	1.37	0.3868	0.82885	0.91856	-	-
G4B84_000992	945.61	983.41	-0.057	0.83381	0.9186	gene-G4B84_000992	-
G4B84_001671	2724.3	2846.35	-0.0632	0.83414	0.9186	gene-G4B84_001671	-
G4B84_002041	0.53	0.2	0.7941	0.83416	0.9186	gene-G4B84_002041	-
G4B84_002144	0.53	0.2	0.7941	0.83416	0.9186	gene-G4B84_002144	-
G4B84_005902	0.53	0.2	0.7941	0.83416	0.9186	gene-G4B84_005902	-
G4B84_008383	3.58	4.26	-0.2601	0.83403	0.9186	gene-G4B84_008383	-
G4B84_008701	0.53	0.2	0.7941	0.83416	0.9186	gene-G4B84_008701	-
G4B84_009189	52.44	55.85	-0.0915	0.83401	0.9186	gene-G4B84_009189	-
G4B84_011061	347.92	364.81	-0.0693	0.83358	0.9186	gene-G4B84_011061	-
Novel.2756	0.53	0.2	0.7941	0.83416	0.9186	-	-
G4B84_008563	54.27	49.47	0.1248	0.8345	0.91888	gene-G4B84_008563	-
G4B84_003056	126.89	135.31	-0.0983	0.83459	0.91891	gene-G4B84_003056	-
G4B84_005147	0.8	1.02	-0.5231	0.83475	0.91901	gene-G4B84_005147	-
G4B84_009161	77.51	81.83	-0.0753	0.83485	0.91903	gene-G4B84_009161	-
G4B84_009462	2959.92	3115.7	-0.0742	0.83516	0.91929	gene-G4B84_009462	-
G4B84_000383	1	0.79	0.4811	0.83533	0.9194	gene-G4B84_000383	-
G4B84_006257	9.7	10.92	-0.15	0.83555	0.91956	gene-G4B84_006257	-
G4B84_005230	0.53	0.85	-0.5626	0.8357	0.91957	gene-G4B84_005230	-
G4B84_011799	277.91	262.65	0.0804	0.8357	0.91957	gene-G4B84_011799	-
G4B84_001740	17.42	18.7	-0.1393	0.83598	0.91964	gene-G4B84_001740	-
G4B84_003810	147.66	134.9	0.127	0.83585	0.91964	gene-G4B84_003810	-
Novel.8542	44.38	48	-0.103	0.83598	0.91964	-	-
G4B84_011673	223.74	213.11	0.0713	0.8361	0.91969	gene-G4B84_011673	-
G4B84_009467	173.71	182.99	-0.0698	0.83619	0.91971	gene-G4B84_009467	-
G4B84_003476	138.25	131.28	0.0739	0.83638	0.91984	gene-G4B84_003476	-
G4B84_001002	637.52	602.5	0.0815	0.83688	0.92002	gene-G4B84_001002	-
G4B84_001376	278.54	267.14	0.0622	0.83717	0.92002	gene-G4B84_001376	-
G4B84_001503	506.06	486.37	0.0583	0.83685	0.92002	gene-G4B84_001503	-
G4B84_001724	3068.39	3213.76	-0.0669	0.83714	0.92002	gene-G4B84_001724	-
G4B84_002233	19.48	20.9	-0.138	0.83687	0.92002	gene-G4B84_002233	-
G4B84_005341	143.1	150.37	-0.0726	0.83713	0.92002	gene-G4B84_005341	-
G4B84_010073	5.25	4.43	0.2453	0.83706	0.92002	gene-G4B84_010073	-
G4B84_010890	2078.25	1976.17	0.0729	0.8372	0.92002	gene-G4B84_010890	-
Novel.5522	42.48	45.62	-0.1211	0.83666	0.92002	-	-
G4B84_006177	5.25	4.46	0.2289	0.83728	0.92003	gene-G4B84_006177	-
G4B84_001692	16.79	14.88	0.1753	0.83788	0.92061	gene-G4B84_001692	-
G4B84_011164	602.38	630.73	-0.0655	0.83806	0.92072	gene-G4B84_011164	-
G4B84_000762	660.96	695.94	-0.0759	0.83824	0.92084	gene-G4B84_000762	-
G4B84_010466	22.17	19.31	0.1727	0.83861	0.92117	gene-G4B84_010466	-
G4B84_006280	107.08	101.92	0.0684	0.83879	0.92128	gene-G4B84_006280	-
G4B84_001600	75.11	70.59	0.0926	0.8394	0.9218	gene-G4B84_001600	-
Novel.7815	34.42	32.18	0.0912	0.83935	0.9218	-	-
G4B84_001534	5173.26	5419.01	-0.067	0.83986	0.92197	gene-G4B84_001534	-
G4B84_002046	0.53	0.32	0.7253	0.84029	0.92197	gene-G4B84_002046	-
G4B84_002537	245.89	233.95	0.0702	0.84003	0.92197	gene-G4B84_002537	-
G4B84_003715	1911.7	1826.98	0.0654	0.84023	0.92197	gene-G4B84_003715	-
G4B84_005496	49.21	45.71	0.1051	0.8398	0.92197	gene-G4B84_005496	-
G4B84_007422	5.99	5.16	0.1828	0.84023	0.92197	gene-G4B84_007422	-
G4B84_006537	0.53	0.32	0.7253	0.84029	0.92197	gene-G4B84_006537	-
G4B84_011014	3602.65	3455.87	0.06	0.84019	0.92197	gene-G4B84_011014	-
G4B84_011291	59.88	63.22	-0.0893	0.83968	0.92197	gene-G4B84_011291	-
G4B84_011540	0.53	0.32	0.7253	0.84029	0.92197	gene-G4B84_011540	-
G4B84_004142	224.36	243.48	-0.1166	0.84037	0.92197	gene-G4B84_004142	-
G4B84_006322	310.01	290.55	0.0929	0.8406	0.92207	gene-G4B84_006322	-
G4B84_006677	1145.73	1093.9	0.0661	0.84059	0.92207	gene-G4B84_006677	-
G4B84_000006	99.43	105.49	-0.0899	0.84824	0.9221	gene-G4B84_000006	-
G4B84_000023	0	0.2	-0.7795	0.84836	0.9221	gene-G4B84_000023	-
G4B84_000031	0	0.2	-0.7795	0.84836	0.9221	gene-G4B84_000031	-
G4B84_002077	0.37	0.53	-0.6108	0.84593	0.9221	gene-G4B84_002077	-
G4B84_000071	2.83	3.41	-0.2376	0.84323	0.9221	gene-G4B84_000071	-
G4B84_002084	1.22	0.82	0.4675	0.84239	0.9221	gene-G4B84_002084	-
G4B84_000649	1232.02	1279.08	-0.054	0.84491	0.9221	gene-G4B84_000649	-
G4B84_002094	0	0.2	-0.7795	0.84836	0.9221	gene-G4B84_002094	-
G4B84_001004	79.42	83.22	-0.07	0.84516	0.9221	gene-G4B84_001004	-
G4B84_001200	0	0.2	-0.7795	0.84836	0.9221	gene-G4B84_001200	-
G4B84_001270	0	0.2	-0.7795	0.84836	0.9221	gene-G4B84_001270	-
G4B84_001542	121.32	126.55	-0.0672	0.84368	0.9221	gene-G4B84_001542	-
G4B84_001543	0.43	0.53	-0.6115	0.84259	0.9221	gene-G4B84_001543	-
G4B84_001564	0	0.2	-0.7795	0.84836	0.9221	gene-G4B84_001564	-
G4B84_001607	0.37	0.53	-0.6108	0.84593	0.9221	gene-G4B84_001607	-
G4B84_001755	0	0.2	-0.7795	0.84836	0.9221	gene-G4B84_001755	-
G4B84_001777	0	0.2	-0.7795	0.84836	0.9221	gene-G4B84_001777	-
G4B84_001785	76.84	71.55	0.0881	0.84232	0.9221	gene-G4B84_001785	-
G4B84_001834	0	0.2	-0.7795	0.84836	0.9221	gene-G4B84_001834	-
G4B84_001866	0	0.2	-0.7795	0.84836	0.9221	gene-G4B84_001866	-
G4B84_002200	0.37	0.53	-0.6108	0.84593	0.9221	gene-G4B84_002200	-
G4B84_002276	0	0.2	-0.7795	0.84836	0.9221	gene-G4B84_002276	-
G4B84_002308	0	0.2	-0.7795	0.84836	0.9221	gene-G4B84_002308	-
G4B84_002332	0	0.2	-0.7795	0.84836	0.9221	gene-G4B84_002332	-
G4B84_002392	1.63	2.07	-0.3081	0.84487	0.9221	gene-G4B84_002392	-
G4B84_002397	0	0.2	-0.7795	0.84836	0.9221	gene-G4B84_002397	-
G4B84_002439	14.45	12.6	0.1373	0.84716	0.9221	gene-G4B84_002439	-
G4B84_002629	572.97	551.27	0.0561	0.84751	0.9221	gene-G4B84_002629	-
G4B84_002713	0	0.2	-0.7795	0.84836	0.9221	gene-G4B84_002713	-
G4B84_003164	382.41	369.06	0.0533	0.84131	0.9221	gene-G4B84_003164	-
G4B84_003589	377.56	403.13	-0.0975	0.8411	0.9221	gene-G4B84_003589	-
G4B84_003814	282.04	295.41	-0.0644	0.84184	0.9221	gene-G4B84_003814	-
G4B84_003895	0	0.2	-0.7795	0.84836	0.9221	gene-G4B84_003895	-
G4B84_004068	0	0.2	-0.7795	0.84836	0.9221	gene-G4B84_004068	-
G4B84_004078	0	0.2	-0.7795	0.84836	0.9221	gene-G4B84_004078	-
G4B84_004215	0	0.2	-0.7795	0.84836	0.9221	gene-G4B84_004215	-
G4B84_004221	3.81	4.72	-0.2194	0.84164	0.9221	gene-G4B84_004221	-
G4B84_004273	8.69	9.77	-0.1571	0.84378	0.9221	gene-G4B84_004273	-
G4B84_005840	0	0.2	-0.7795	0.84836	0.9221	gene-G4B84_005840	-
G4B84_004516	10.84	11.8	-0.1363	0.84833	0.9221	gene-G4B84_004516	-
G4B84_004549	0	0.2	-0.7795	0.84836	0.9221	gene-G4B84_004549	-
G4B84_004612	1052.61	1017.88	0.0485	0.84306	0.9221	gene-G4B84_004612	-
G4B84_004681	0	0.2	-0.7795	0.84836	0.9221	gene-G4B84_004681	-
G4B84_004685	0.79	0.53	0.5539	0.84084	0.9221	gene-G4B84_004685	-
G4B84_004694	205.57	195.91	0.0642	0.84398	0.9221	gene-G4B84_004694	-
G4B84_004713	71.74	76.11	-0.0944	0.84175	0.9221	gene-G4B84_004713	-
G4B84_004911	203.35	212.17	-0.0601	0.8418	0.9221	gene-G4B84_004911	-
G4B84_004929	2326.62	2460.16	-0.0809	0.84287	0.9221	gene-G4B84_004929	-
G4B84_005096	3915.14	4067.84	-0.0552	0.84415	0.9221	gene-G4B84_005096	-
G4B84_005670	0	0.2	-0.7795	0.84836	0.9221	gene-G4B84_005670	-
G4B84_005877	0	0.2	-0.7795	0.84836	0.9221	gene-G4B84_005877	-
G4B84_005771	0	0.2	-0.7795	0.84836	0.9221	gene-G4B84_005771	-
G4B84_005974	1.47	1.14	0.4548	0.84102	0.9221	gene-G4B84_005974	-
G4B84_007398	0	0.2	-0.7795	0.84836	0.9221	gene-G4B84_007398	-
G4B84_006175	0	0.2	-0.7795	0.84836	0.9221	gene-G4B84_006175	-
G4B84_006297	76.13	81.85	-0.095	0.84211	0.9221	gene-G4B84_006297	-
G4B84_006400	2656.73	2803.62	-0.0778	0.84594	0.9221	gene-G4B84_006400	-
G4B84_006530	0	0.2	-0.7795	0.84836	0.9221	gene-G4B84_006530	-
G4B84_007153	0.43	0.53	-0.6115	0.84259	0.9221	gene-G4B84_007153	-
G4B84_007243	0	0.2	-0.7795	0.84836	0.9221	gene-G4B84_007243	-
G4B84_007446	0	0.2	-0.7795	0.84836	0.9221	gene-G4B84_007446	-
G4B84_007381	0	0.2	-0.7795	0.84836	0.9221	gene-G4B84_007381	-
G4B84_007480	0	0.2	-0.7795	0.84836	0.9221	gene-G4B84_007480	-
G4B84_007723	0	0.2	-0.7795	0.84836	0.9221	gene-G4B84_007723	-
G4B84_008928	11.32	10.51	0.1649	0.84352	0.9221	gene-G4B84_008928	-
G4B84_007773	888.72	852.2	0.0618	0.84629	0.9221	gene-G4B84_007773	-
G4B84_007823	0	0.2	-0.7795	0.84836	0.9221	gene-G4B84_007823	-
G4B84_007854	0.43	0.53	-0.6115	0.84259	0.9221	gene-G4B84_007854	-
G4B84_008298	5.87	6.56	-0.1684	0.84638	0.9221	gene-G4B84_008298	-
G4B84_008377	0	0.2	-0.7795	0.84836	0.9221	gene-G4B84_008377	-
G4B84_008404	57.42	62.2	-0.1011	0.8444	0.9221	gene-G4B84_008404	-
G4B84_008649	95.33	91.78	0.0702	0.84578	0.9221	gene-G4B84_008649	-
G4B84_008698	0	0.2	-0.7795	0.84836	0.9221	gene-G4B84_008698	-
G4B84_009268	1.49	1.95	-0.3469	0.84662	0.9221	gene-G4B84_009268	-
G4B84_009347	0	0.2	-0.7795	0.84836	0.9221	gene-G4B84_009347	-
G4B84_009433	0	0.2	-0.7795	0.84836	0.9221	gene-G4B84_009433	-
G4B84_009694	0	0.2	-0.7795	0.84836	0.9221	gene-G4B84_009694	-
G4B84_010258	0	0.2	-0.7795	0.84836	0.9221	gene-G4B84_010258	-
G4B84_009857	111.87	118.06	-0.0733	0.8468	0.9221	gene-G4B84_009857	-
G4B84_010031	225.98	234.57	-0.0538	0.84551	0.9221	gene-G4B84_010031	-
G4B84_010263	0	0.2	-0.7795	0.84836	0.9221	gene-G4B84_010263	-
G4B84_010038	6.46	5.12	0.2621	0.84506	0.9221	gene-G4B84_010038	-
G4B84_010164	25.77	23.79	0.0992	0.8462	0.9221	gene-G4B84_010164	-
G4B84_010384	109.27	100.15	0.1141	0.84683	0.9221	gene-G4B84_010384	-
G4B84_011214	0	0.2	-0.7795	0.84836	0.9221	gene-G4B84_011214	-
G4B84_010541	0	0.2	-0.7795	0.84836	0.9221	gene-G4B84_010541	-
G4B84_010564	23.1	21.42	0.1048	0.84662	0.9221	gene-G4B84_010564	-
G4B84_010593	594.02	571.28	0.055	0.84745	0.9221	gene-G4B84_010593	-
G4B84_010719	275.69	258.07	0.0919	0.84608	0.9221	gene-G4B84_010719	-
G4B84_010820	291.77	312.1	-0.0977	0.84683	0.9221	gene-G4B84_010820	-
G4B84_010881	3.4	2.74	0.2331	0.84519	0.9221	gene-G4B84_010881	-
G4B84_011177	0	0.2	-0.7795	0.84836	0.9221	gene-G4B84_011177	-
G4B84_011202	0	0.2	-0.7795	0.84836	0.9221	gene-G4B84_011202	-
G4B84_011243	0.9	1.4	-0.4666	0.84303	0.9221	gene-G4B84_011243	-
G4B84_011282	144.8	135.2	0.0932	0.8427	0.9221	gene-G4B84_011282	-
G4B84_011465	0	0.2	-0.7795	0.84836	0.9221	gene-G4B84_011465	-
G4B84_011732	19.05	17.26	0.11	0.84253	0.9221	gene-G4B84_011732	-
G4B84_011843	1.43	1.05	0.3548	0.84637	0.9221	gene-G4B84_011843	-
G4B84_011848	0	0.2	-0.7795	0.84836	0.9221	gene-G4B84_011848	-
G4B84_011942	67.36	64.05	0.0767	0.84477	0.9221	gene-G4B84_011942	-
G4B84_012144	0.79	1.25	-0.4651	0.84746	0.9221	gene-G4B84_012144	-
G4B84_012221	54.82	58.99	-0.1097	0.84472	0.9221	gene-G4B84_012221	-
G4B84_012240	0	0.2	-0.7795	0.84836	0.9221	gene-G4B84_012240	-
Novel.4462	115.59	123.31	-0.0842	0.84237	0.9221	-	-
Novel.6262	0	0.2	-0.7795	0.84836	0.9221	-	-
Novel.7646	70.34	74.14	-0.0799	0.84303	0.9221	-	-
G4B84_000272	384.12	368.03	0.0619	0.84879	0.92216	gene-G4B84_000272	-
G4B84_000910	62.8	67.43	-0.0972	0.84875	0.92216	gene-G4B84_000910	-
G4B84_002695	1.22	1.63	-0.3405	0.8489	0.92216	gene-G4B84_002695	-
G4B84_006288	2.04	1.49	0.3456	0.84888	0.92216	gene-G4B84_006288	-
G4B84_007189	73.23	68.83	0.0813	0.84857	0.92216	gene-G4B84_007189	-
G4B84_008204	418.23	400.2	0.0632	0.84892	0.92216	gene-G4B84_008204	-
G4B84_011646	44.41	46.92	-0.0861	0.84854	0.92216	gene-G4B84_011646	-
G4B84_008197	261.54	251.56	0.0562	0.8494	0.92259	gene-G4B84_008197	-
G4B84_001962	94.31	99.19	-0.0667	0.84968	0.92275	gene-G4B84_001962	-
G4B84_002734	226.24	236.16	-0.0587	0.84962	0.92275	gene-G4B84_002734	-
G4B84_003675	87.65	83.03	0.0801	0.84985	0.92277	gene-G4B84_003675	-
Novel.8079	440.14	422.91	0.0582	0.84985	0.92277	-	-
G4B84_012020	18.88	20.71	-0.1363	0.85002	0.92287	gene-G4B84_012020	-
G4B84_003307	424.43	449.33	-0.0805	0.85031	0.92311	gene-G4B84_003307	-
Novel.2719	41.91	38.9	0.0971	0.85055	0.92329	-	-
G4B84_001396	3056.86	3170.27	-0.0527	0.85111	0.92378	gene-G4B84_001396	-
G4B84_004422	1.57	1.81	-0.3192	0.85129	0.92378	gene-G4B84_004422	-
G4B84_005990	3.9	4.49	-0.1905	0.85127	0.92378	gene-G4B84_005990	-
G4B84_009827	92.25	87.24	0.086	0.85125	0.92378	gene-G4B84_009827	-
G4B84_000027	4.55	4.25	0.1992	0.8514	0.92381	gene-G4B84_000027	-
G4B84_010184	2.8	2.22	0.2573	0.85146	0.92381	gene-G4B84_010184	-
G4B84_005951	18.23	17.16	0.1098	0.85162	0.92384	gene-G4B84_005951	-
G4B84_010060	6727.06	6457.53	0.059	0.85164	0.92384	gene-G4B84_010060	-
G4B84_004506	0.26	0.53	-0.6096	0.85216	0.92417	gene-G4B84_004506	-
G4B84_007742	0.26	0.53	-0.6096	0.85216	0.92417	gene-G4B84_007742	-
G4B84_011505	0.26	0.53	-0.6096	0.85216	0.92417	gene-G4B84_011505	-
G4B84_008899	91.43	87.37	0.0716	0.85227	0.92421	gene-G4B84_008899	-
G4B84_001218	1.49	1.17	0.3684	0.85242	0.92425	gene-G4B84_001218	-
G4B84_005462	2.84	3.36	-0.2868	0.85246	0.92425	gene-G4B84_005462	-
G4B84_001457	389.19	376.53	0.0478	0.85266	0.92426	gene-G4B84_001457	-
G4B84_002519	283.55	298.01	-0.0715	0.85276	0.92426	gene-G4B84_002519	-
G4B84_010604	42354.5	40827.9	0.053	0.8527	0.92426	gene-G4B84_010604	-
G4B84_011185	324.48	339.67	-0.0646	0.85263	0.92426	gene-G4B84_011185	-
Novel.2714	308.9	293.98	0.0698	0.85292	0.92436	-	-
G4B84_003213	85.63	81.85	0.0746	0.85306	0.92443	gene-G4B84_003213	-
Novel.6395	39.92	37.3	0.0919	0.85317	0.92447	-	-
G4B84_011869	1.85	2.37	-0.3576	0.85367	0.92493	gene-G4B84_011869	-
G4B84_006552	5.48	6.55	-0.1836	0.85382	0.92498	gene-G4B84_006552	-
G4B84_006779	1487.38	1548.21	-0.0568	0.85391	0.92498	gene-G4B84_006779	-
G4B84_011401	972.53	937.88	0.0526	0.85393	0.92498	gene-G4B84_011401	-
G4B84_002624	283.88	294.32	-0.0538	0.85414	0.92504	gene-G4B84_002624	-
G4B84_003008	444.86	464.87	-0.0644	0.85414	0.92504	gene-G4B84_003008	-
G4B84_001222	12.34	11.02	0.1328	0.85448	0.92533	gene-G4B84_001222	-
G4B84_001691	94.84	90.13	0.0761	0.85475	0.92547	gene-G4B84_001691	-
G4B84_006443	103.46	98.73	0.0756	0.85474	0.92547	gene-G4B84_006443	-
G4B84_000251	514.9	497.13	0.0517	0.85546	0.92584	gene-G4B84_000251	-
G4B84_003512	1718.09	1792.3	-0.061	0.85543	0.92584	gene-G4B84_003512	-
G4B84_004590	1.74	1.31	0.3597	0.85538	0.92584	gene-G4B84_004590	-
G4B84_007740	25.49	23.95	0.0983	0.85536	0.92584	gene-G4B84_007740	-
G4B84_009671	15.84	14.77	0.1282	0.85546	0.92584	gene-G4B84_009671	-
G4B84_003546	164.98	154.62	0.0949	0.85569	0.92601	gene-G4B84_003546	-
G4B84_006979	37.4	34.11	0.103	0.85626	0.92647	gene-G4B84_006979	-
Novel.3778	8412.84	8846.48	-0.0725	0.85624	0.92647	-	-
G4B84_011036	19.98	21.81	-0.1021	0.85719	0.92739	gene-G4B84_011036	-
G4B84_005580	1.42	1.02	0.3987	0.85747	0.92755	gene-G4B84_005580	-
G4B84_006282	4.5	5.33	-0.1857	0.85748	0.92755	gene-G4B84_006282	-
G4B84_000187	115.2	121.85	-0.0694	0.85781	0.92758	gene-G4B84_000187	-
G4B84_002349	23.55	25.48	-0.1035	0.85789	0.92758	gene-G4B84_002349	-
G4B84_003950	1547.71	1600.76	-0.0486	0.85795	0.92758	gene-G4B84_003950	-
G4B84_004073	7.08	6.07	0.1965	0.85792	0.92758	gene-G4B84_004073	-
G4B84_009801	929.62	883.8	0.0721	0.85783	0.92758	gene-G4B84_009801	-
G4B84_011938	1290.5	1341.82	-0.0567	0.85789	0.92758	gene-G4B84_011938	-
G4B84_001633	369.54	384.69	-0.058	0.85844	0.92782	gene-G4B84_001633	-
G4B84_002617	3.98	3.36	0.2192	0.85829	0.92782	gene-G4B84_002617	-
G4B84_004978	162.88	171.3	-0.0676	0.85846	0.92782	gene-G4B84_004978	-
G4B84_011235	330.01	350.29	-0.0853	0.85834	0.92782	gene-G4B84_011235	-
G4B84_003579	7.48	8.42	-0.1455	0.85864	0.92793	gene-G4B84_003579	-
G4B84_002100	1.37	1.69	-0.3331	0.85881	0.92796	gene-G4B84_002100	-
G4B84_003520	489.37	472.9	0.052	0.85881	0.92796	gene-G4B84_003520	-
G4B84_010646	46.56	49.15	-0.0851	0.8589	0.92797	gene-G4B84_010646	-
G4B84_003760	1.53	1.9	-0.3076	0.85909	0.9281	gene-G4B84_003760	-
G4B84_002732	45.81	48.82	-0.0764	0.85916	0.9281	gene-G4B84_002732	-
G4B84_005678	626.51	606.08	0.0479	0.85926	0.92812	gene-G4B84_005678	-
G4B84_002095	1.13	1.46	-0.3332	0.85989	0.92865	gene-G4B84_002095	-
Novel.1123	2096.96	2003.2	0.0661	0.8599	0.92865	-	-
G4B84_009852	475.62	493.65	-0.0522	0.86005	0.92874	gene-G4B84_009852	-
G4B84_000969	27.86	26.3	0.0937	0.86049	0.92883	gene-G4B84_000969	-
G4B84_006319	18813.2	17780.5	0.0814	0.86042	0.92883	gene-G4B84_006319	-
G4B84_007130	0.74	0.41	0.5719	0.8605	0.92883	gene-G4B84_007130	-
G4B84_011709	0.74	0.41	0.5719	0.8605	0.92883	gene-G4B84_011709	-
G4B84_011740	2.9	3.21	-0.2151	0.86035	0.92883	gene-G4B84_011740	-
G4B84_010402	1.63	2.1	-0.2814	0.86079	0.92907	gene-G4B84_010402	-
G4B84_009086	41.6	39.13	0.0811	0.86105	0.92921	gene-G4B84_009086	-
Novel.2423	1333.49	1282.18	0.0573	0.86107	0.92921	-	-
G4B84_003544	18.66	17.8	0.0973	0.86123	0.92923	gene-G4B84_003544	-
G4B84_010547	1024.1	1086.46	-0.0845	0.86124	0.92923	gene-G4B84_010547	-
G4B84_009039	12.97	12.07	0.118	0.86146	0.92939	gene-G4B84_009039	-
G4B84_002153	10.68	9.5	0.1535	0.86159	0.92945	gene-G4B84_002153	-
G4B84_004106	7.17	7.55	-0.1489	0.86169	0.92948	gene-G4B84_004106	-
G4B84_000298	804.05	773.39	0.0552	0.86206	0.92964	gene-G4B84_000298	-
G4B84_000677	113.67	105.69	0.1034	0.86205	0.92964	gene-G4B84_000677	-
G4B84_008974	1.69	1.37	0.3216	0.86203	0.92964	gene-G4B84_008974	-
G4B84_005158	12.16	11.23	0.1351	0.86252	0.92987	gene-G4B84_005158	-
G4B84_006666	629.99	680.18	-0.1117	0.86242	0.92987	gene-G4B84_006666	-
G4B84_011741	99.42	103.02	-0.0643	0.86247	0.92987	gene-G4B84_011741	-
Novel.432	85.7	82.24	0.0617	0.86256	0.92987	-	-
G4B84_002157	1660.53	1587.36	0.065	0.86298	0.92991	gene-G4B84_002157	-
G4B84_002660	3488.66	3607.27	-0.0481	0.86296	0.92991	gene-G4B84_002660	-
G4B84_003765	376.31	391.61	-0.0574	0.86278	0.92991	gene-G4B84_003765	-
G4B84_011053	922.55	883.68	0.0623	0.86278	0.92991	gene-G4B84_011053	-
G4B84_011412	1.58	1.34	0.3665	0.86297	0.92991	gene-G4B84_011412	-
G4B84_007342	1.42	1.78	-0.308	0.8636	0.93042	gene-G4B84_007342	-
Novel.2710	49.39	44.11	0.1511	0.86353	0.93042	-	-
G4B84_005356	111.83	106.98	0.0585	0.86389	0.93058	gene-G4B84_005356	-
G4B84_006172	0.63	0.85	-0.4159	0.86385	0.93058	gene-G4B84_006172	-
Novel.447	27.71	26.23	0.0883	0.86416	0.93079	-	-
G4B84_007225	178.91	186.5	-0.0602	0.86442	0.93097	gene-G4B84_007225	-
G4B84_008714	61.21	56.2	0.1229	0.86454	0.93097	gene-G4B84_008714	-
G4B84_012255	19.44	21.44	-0.1009	0.86453	0.93097	gene-G4B84_012255	-
G4B84_009163	18.94	20.06	-0.0915	0.86484	0.93105	gene-G4B84_009163	-
G4B84_009276	765.43	733.73	0.0608	0.86484	0.93105	gene-G4B84_009276	-
Novel.4525	21.3	20.11	0.0933	0.8647	0.93105	-	-
G4B84_000790	50.21	46.69	0.096	0.86501	0.93114	gene-G4B84_000790	-
G4B84_004347	62.85	65.61	-0.0595	0.86507	0.93114	gene-G4B84_004347	-
G4B84_007617	397.44	409.96	-0.0448	0.86527	0.93128	gene-G4B84_007617	-
G4B84_009597	176.63	169.77	0.0591	0.86555	0.93149	gene-G4B84_009597	-
G4B84_000352	174.64	166.37	0.0684	0.86567	0.93154	gene-G4B84_000352	-
G4B84_000596	7438.55	7128.05	0.0616	0.86588	0.93154	gene-G4B84_000596	-
G4B84_005275	1232.34	1188.69	0.0529	0.86588	0.93154	gene-G4B84_005275	-
G4B84_010179	3.12	2.83	0.2042	0.86577	0.93154	gene-G4B84_010179	-
G4B84_008677	336.46	349.86	-0.0527	0.8661	0.93161	gene-G4B84_008677	-
G4B84_009377	5.65	5.22	0.162	0.86609	0.93161	gene-G4B84_009377	-
G4B84_006919	86.04	90.67	-0.0688	0.86623	0.93167	gene-G4B84_006919	-
G4B84_009062	392.22	380.42	0.046	0.86664	0.93196	gene-G4B84_009062	-
G4B84_009914	716.27	739.53	-0.0476	0.86663	0.93196	gene-G4B84_009914	-
G4B84_001159	101.11	96.08	0.0767	0.86674	0.93199	gene-G4B84_001159	-
G4B84_006458	11.07	11.78	-0.111	0.86711	0.9323	gene-G4B84_006458	-
G4B84_000641	559.57	541.72	0.048	0.86734	0.93247	gene-G4B84_000641	-
G4B84_001410	1220.33	1183.07	0.0459	0.86755	0.93251	gene-G4B84_001410	-
G4B84_001791	1126.45	1174.04	-0.0604	0.86763	0.93251	gene-G4B84_001791	-
G4B84_004038	10.04	8.93	0.1367	0.86768	0.93251	gene-G4B84_004038	-
G4B84_007706	933.32	901.93	0.0493	0.86757	0.93251	gene-G4B84_007706	-
G4B84_000217	1.4	1.08	0.3323	0.86779	0.93255	gene-G4B84_000217	-
G4B84_001682	67605.3	64137.4	0.076	0.86843	0.93265	gene-G4B84_001682	-
G4B84_003296	165.5	158.83	0.0583	0.86799	0.93265	gene-G4B84_003296	-
G4B84_006507	64106.3	66938.6	-0.0624	0.86823	0.93265	gene-G4B84_006507	-
G4B84_006881	1570.05	1631.91	-0.0555	0.86829	0.93265	gene-G4B84_006881	-
G4B84_007090	3.66	4.05	-0.1741	0.86846	0.93265	gene-G4B84_007090	-
G4B84_009177	22.97	23.92	-0.1001	0.86846	0.93265	gene-G4B84_009177	-
G4B84_011160	8658.79	8980.46	-0.0526	0.86838	0.93265	gene-G4B84_011160	-
G4B84_011232	1.03371e+06	1.08096e+06	-0.0645	0.86818	0.93265	gene-G4B84_011232	-
G4B84_000997	68.02	72.42	-0.0744	0.86862	0.93274	gene-G4B84_000997	-
G4B84_000308	2643.58	2501.3	0.0797	0.86909	0.93285	gene-G4B84_000308	-
G4B84_000532	812.73	857.26	-0.0765	0.86895	0.93285	gene-G4B84_000532	-
G4B84_000973	166.88	157.01	0.0854	0.86897	0.93285	gene-G4B84_000973	-
G4B84_001010	105.64	101.73	0.0601	0.8689	0.93285	gene-G4B84_001010	-
G4B84_007992	6.4	7.43	-0.1456	0.86905	0.93285	gene-G4B84_007992	-
G4B84_003159	346.65	370.84	-0.0969	0.86932	0.93297	gene-G4B84_003159	-
G4B84_003659	24482.2	23558.4	0.0555	0.86943	0.93297	gene-G4B84_003659	-
G4B84_009931	100.58	104.93	-0.0562	0.86942	0.93297	gene-G4B84_009931	-
G4B84_000162	139.05	144.9	-0.0559	0.86961	0.933	gene-G4B84_000162	-
G4B84_009713	126.32	131.77	-0.0646	0.86955	0.933	gene-G4B84_009713	-
G4B84_000935	2908	2812.14	0.0481	0.8698	0.93306	gene-G4B84_000935	-
G4B84_002114	5.36	4.86	0.2199	0.86981	0.93306	gene-G4B84_002114	-
G4B84_000742	650.3	673.42	-0.0501	0.87033	0.93325	gene-G4B84_000742	-
G4B84_005239	25.48	23.94	0.0795	0.87016	0.93325	gene-G4B84_005239	-
G4B84_006156	1.49	1.14	0.3196	0.87034	0.93325	gene-G4B84_006156	-
G4B84_007314	242.84	250.8	-0.0486	0.87006	0.93325	gene-G4B84_007314	-
G4B84_007379	12.71	13.83	-0.161	0.87035	0.93325	gene-G4B84_007379	-
G4B84_007590	5672.13	5891.03	-0.0546	0.87065	0.93348	gene-G4B84_007590	-
G4B84_011800	34.06	31.63	0.0893	0.87117	0.93396	gene-G4B84_011800	-
G4B84_006518	64.15	67.43	-0.0656	0.87131	0.93403	gene-G4B84_006518	-
G4B84_005589	1.17	1.37	-0.3223	0.87151	0.93418	gene-G4B84_005589	-
G4B84_005010	409.33	422.73	-0.0471	0.87187	0.93448	gene-G4B84_005010	-
G4B84_006413	2.54	3.26	-0.2806	0.87209	0.93464	gene-G4B84_006413	-
G4B84_003491	240.6	232.09	0.0494	0.87234	0.93475	gene-G4B84_003491	-
Novel.4808	146.63	142.29	0.0538	0.8723	0.93475	-	-
G4B84_004458	11.85	12.54	-0.1046	0.87279	0.93515	gene-G4B84_004458	-
G4B84_000674	265.76	256.61	0.0518	0.87316	0.93543	gene-G4B84_000674	-
G4B84_001407	1.58	1.28	0.3405	0.87343	0.93543	gene-G4B84_001407	-
G4B84_002866	84.51	88.22	-0.0589	0.87348	0.93543	gene-G4B84_002866	-
G4B84_008547	79.97	84.3	-0.0717	0.8735	0.93543	gene-G4B84_008547	-
G4B84_009068	15.02	15.92	-0.0947	0.87341	0.93543	gene-G4B84_009068	-
Novel.7347	345.38	358.85	-0.0527	0.87346	0.93543	-	-
G4B84_000694	51.75	48.85	0.0708	0.87385	0.93559	gene-G4B84_000694	-
G4B84_006422	13.16	14.56	-0.1054	0.87387	0.93559	gene-G4B84_006422	-
G4B84_007727	1962.25	2069.6	-0.077	0.87377	0.93559	gene-G4B84_007727	-
G4B84_003426	1444.86	1395.09	0.0501	0.874	0.93565	gene-G4B84_003426	-
G4B84_000633	530.93	549.84	-0.0497	0.87445	0.93574	gene-G4B84_000633	-
G4B84_003878	25710.4	24667.2	0.0597	0.87437	0.93574	gene-G4B84_003878	-
G4B84_003980	27.48	29.58	-0.081	0.87437	0.93574	gene-G4B84_003980	-
G4B84_004577	2.72	2.19	0.2216	0.87431	0.93574	gene-G4B84_004577	-
Novel.4264	74.05	70.12	0.0763	0.87445	0.93574	-	-
G4B84_010401	10.33	9.28	0.1435	0.87504	0.93629	gene-G4B84_010401	-
G4B84_000221	44.73	43	0.065	0.8753	0.93649	gene-G4B84_000221	-
G4B84_003124	307.14	317.21	-0.045	0.87547	0.93659	gene-G4B84_003124	-
G4B84_009313	35.58	33.49	0.0807	0.87558	0.93662	gene-G4B84_009313	-
G4B84_009511	3155.91	3025.72	0.0606	0.87623	0.93725	gene-G4B84_009511	-
G4B84_002966	50.35	47.91	0.0819	0.87634	0.93728	gene-G4B84_002966	-
G4B84_000472	1376.41	1431.87	-0.0574	0.87664	0.93747	gene-G4B84_000472	-
G4B84_003600	376.46	365.71	0.0458	0.87666	0.93747	gene-G4B84_003600	-
G4B84_005760	44.7	47.12	-0.0715	0.8769	0.93765	gene-G4B84_005760	-
G4B84_009285	438.68	425.38	0.0436	0.87701	0.93768	gene-G4B84_009285	-
G4B84_003293	3.04	2.25	0.3266	0.8774	0.93802	gene-G4B84_003293	-
G4B84_011357	37.98	36.09	0.0655	0.8777	0.93826	gene-G4B84_011357	-
G4B84_003699	81.68	86.21	-0.0794	0.87784	0.93833	gene-G4B84_003699	-
G4B84_002556	358.88	349.35	0.0403	0.87819	0.93855	gene-G4B84_002556	-
Novel.579	187.77	194.31	-0.0461	0.87817	0.93855	-	-
G4B84_001776	60.24	63.18	-0.0811	0.87896	0.93862	gene-G4B84_001776	-
G4B84_002865	4358.7	4505.26	-0.0479	0.879	0.93862	gene-G4B84_002865	-
G4B84_003553	30.47	28.06	0.0851	0.87856	0.93862	gene-G4B84_003553	-
G4B84_005900	6.77	7.41	-0.1466	0.87889	0.93862	gene-G4B84_005900	-
G4B84_006241	26.62	27.84	-0.0795	0.87853	0.93862	gene-G4B84_006241	-
G4B84_008417	3508.3	3366.14	0.0596	0.87864	0.93862	gene-G4B84_008417	-
G4B84_009334	346.03	335.35	0.0456	0.87877	0.93862	gene-G4B84_009334	-
G4B84_011522	1.32	1.69	-0.3202	0.87897	0.93862	gene-G4B84_011522	-
G4B84_012004	2.46	2.74	-0.2145	0.87858	0.93862	gene-G4B84_012004	-
Novel.3214	24.98	23.52	0.0788	0.87849	0.93862	-	-
G4B84_007572	1235.23	1199.58	0.0416	0.87924	0.93879	gene-G4B84_007572	-
G4B84_009327	47.59	50.29	-0.0818	0.87931	0.93879	gene-G4B84_009327	-
G4B84_001570	49351.2	46912.6	0.0731	0.8795	0.93892	gene-G4B84_001570	-
G4B84_000373	65.67	68.58	-0.0548	0.87971	0.93902	gene-G4B84_000373	-
G4B84_010100	3.1	2.54	0.2128	0.87975	0.93902	gene-G4B84_010100	-
G4B84_004514	3.13	2.88	0.1892	0.87983	0.93903	gene-G4B84_004514	-
G4B84_005431	421.03	407.52	0.0459	0.88005	0.93918	gene-G4B84_005431	-
G4B84_006071	21.32	20.36	0.0842	0.88029	0.93937	gene-G4B84_006071	-
G4B84_000356	12.82	13.56	-0.1054	0.88074	0.93944	gene-G4B84_000356	-
G4B84_001472	33.1	31.4	0.0768	0.88067	0.93944	gene-G4B84_001472	-
G4B84_004020	45.39	43.35	0.06	0.88052	0.93944	gene-G4B84_004020	-
G4B84_004372	187.72	182.19	0.0488	0.88051	0.93944	gene-G4B84_004372	-
G4B84_010918	7.9	7.09	0.1277	0.88063	0.93944	gene-G4B84_010918	-
G4B84_003146	106.46	110.02	-0.0525	0.88081	0.93945	gene-G4B84_003146	-
G4B84_001749	2.87	3.12	-0.2351	0.88115	0.9395	gene-G4B84_001749	-
G4B84_001982	835.06	803.64	0.0545	0.88112	0.9395	gene-G4B84_001982	-
G4B84_005252	2703.21	2782.59	-0.0419	0.88117	0.9395	gene-G4B84_005252	-
G4B84_008472	27920.6	26576.2	0.0712	0.88115	0.9395	gene-G4B84_008472	-
G4B84_009096	953.73	918.88	0.0533	0.88124	0.93951	gene-G4B84_009096	-
G4B84_002427	14.44	15.64	-0.0927	0.8814	0.93959	gene-G4B84_002427	-
G4B84_007586	1699.59	1638.86	0.0524	0.88159	0.93971	gene-G4B84_007586	-
G4B84_007629	3437.62	3330.51	0.0456	0.88202	0.9401	gene-G4B84_007629	-
G4B84_006687	107.22	104.05	0.0488	0.88219	0.9402	gene-G4B84_006687	-
G4B84_011457	3.87	4.63	-0.1635	0.88227	0.94021	gene-G4B84_011457	-
G4B84_005057	380.26	393.63	-0.0489	0.88268	0.94056	gene-G4B84_005057	-
G4B84_001571	2456.49	2372.03	0.0504	0.88304	0.94068	gene-G4B84_001571	-
G4B84_002646	356.66	368.51	-0.0451	0.88294	0.94068	gene-G4B84_002646	-
G4B84_007498	12.36	11.05	0.155	0.88295	0.94068	gene-G4B84_007498	-
G4B84_010372	44.64	42.25	0.0862	0.88316	0.94068	gene-G4B84_010372	-
G4B84_011388	19.94	18.6	0.1122	0.88313	0.94068	gene-G4B84_011388	-
G4B84_001252	160.42	155.12	0.0514	0.88334	0.94077	gene-G4B84_001252	-
G4B84_005163	0.79	1.05	-0.3528	0.8834	0.94077	gene-G4B84_005163	-
G4B84_007104	392.63	381.29	0.0418	0.8836	0.9409	gene-G4B84_007104	-
G4B84_003134	154.19	160.09	-0.052	0.88397	0.94115	gene-G4B84_003134	-
G4B84_003749	591.98	559.42	0.0807	0.88398	0.94115	gene-G4B84_003749	-
G4B84_008216	1700.25	1748.93	-0.0407	0.88452	0.94159	gene-G4B84_008216	-
G4B84_009738	402.72	390.91	0.0425	0.88461	0.94159	gene-G4B84_009738	-
G4B84_011662	2262.66	2324.23	-0.0387	0.88459	0.94159	gene-G4B84_011662	-
G4B84_009688	1.3	1.46	-0.3103	0.88478	0.94169	gene-G4B84_009688	-
G4B84_002925	3291.98	3205.48	0.0387	0.88513	0.94183	gene-G4B84_002925	-
G4B84_007767	3.09	2.91	0.1776	0.88502	0.94183	gene-G4B84_007767	-
G4B84_008103	4055.15	4255.05	-0.0696	0.88509	0.94183	gene-G4B84_008103	-
G4B84_006731	193.87	186.52	0.0541	0.8853	0.94192	gene-G4B84_006731	-
G4B84_002592	415.63	405.09	0.0393	0.88542	0.94197	gene-G4B84_002592	-
G4B84_011948	700.07	681.02	0.04	0.8855	0.94198	gene-G4B84_011948	-
Novel.1112	3.54	3.06	0.1746	0.88559	0.94199	-	-
G4B84_002097	0.96	1.19	-0.2791	0.88595	0.94218	gene-G4B84_002097	-
G4B84_003136	1087.28	1116.65	-0.0386	0.88598	0.94218	gene-G4B84_003136	-
G4B84_003209	243.34	236.58	0.0412	0.88588	0.94218	gene-G4B84_003209	-
G4B84_000476	0.53	0.73	-0.3953	0.88676	0.94237	gene-G4B84_000476	-
G4B84_000583	833.26	810.63	0.0407	0.88635	0.94237	gene-G4B84_000583	-
G4B84_002345	0.53	0.73	-0.3953	0.88676	0.94237	gene-G4B84_002345	-
G4B84_004504	0.53	0.73	-0.3953	0.88676	0.94237	gene-G4B84_004504	-
G4B84_007904	6.46	7.19	-0.1229	0.88654	0.94237	gene-G4B84_007904	-
G4B84_009928	1708.92	1756.55	-0.0392	0.88648	0.94237	gene-G4B84_009928	-
G4B84_010194	9.6	10.61	-0.157	0.88652	0.94237	gene-G4B84_010194	-
G4B84_010385	14.17	15.23	-0.0929	0.88672	0.94237	gene-G4B84_010385	-
G4B84_001080	51.1	52.87	-0.0565	0.88684	0.94238	gene-G4B84_001080	-
G4B84_005826	0.63	0.93	-0.38	0.88741	0.94291	gene-G4B84_005826	-
G4B84_012090	23	22.02	0.0795	0.88752	0.94294	gene-G4B84_012090	-
G4B84_011998	4.03	4.63	-0.1435	0.88773	0.94308	gene-G4B84_011998	-
G4B84_003322	1468.51	1425.52	0.043	0.88817	0.9434	gene-G4B84_003322	-
G4B84_007868	2.5	2.21	0.203	0.88813	0.9434	gene-G4B84_007868	-
G4B84_008958	0.7	0.87	-0.3334	0.88886	0.94404	gene-G4B84_008958	-
G4B84_003532	4353.78	4213.61	0.0472	0.88911	0.94423	gene-G4B84_003532	-
G4B84_001825	1.85	1.6	0.2558	0.88919	0.94424	gene-G4B84_001825	-
G4B84_006900	14.95	16.17	-0.0842	0.88927	0.94424	gene-G4B84_006900	-
G4B84_003170	933.37	907.64	0.0411	0.88953	0.94444	gene-G4B84_003170	-
G4B84_008725	206.06	213.56	-0.0474	0.88961	0.94445	gene-G4B84_008725	-
G4B84_000171	557.21	542.03	0.0394	0.88996	0.94474	gene-G4B84_000171	-
G4B84_000325	41.88	39.65	0.0783	0.89014	0.94475	gene-G4B84_000325	-
G4B84_000856	52.15	54.69	-0.0706	0.89076	0.94475	gene-G4B84_000856	-
G4B84_003027	916.25	938.59	-0.0346	0.89058	0.94475	gene-G4B84_003027	-
G4B84_003818	1850.65	1806.24	0.0351	0.89081	0.94475	gene-G4B84_003818	-
G4B84_003829	490.48	503.15	-0.0373	0.89028	0.94475	gene-G4B84_003829	-
G4B84_005399	119.61	115.53	0.0566	0.89062	0.94475	gene-G4B84_005399	-
G4B84_007733	74.99	78.76	-0.0608	0.89018	0.94475	gene-G4B84_007733	-
G4B84_008190	303.61	293.52	0.0551	0.89049	0.94475	gene-G4B84_008190	-
G4B84_009306	390.93	377.02	0.0548	0.89029	0.94475	gene-G4B84_009306	-
G4B84_010095	6.18	5.59	0.1402	0.89085	0.94475	gene-G4B84_010095	-
G4B84_012167	2.95	3.47	-0.1742	0.8908	0.94475	gene-G4B84_012167	-
Novel.1019	13.68	14.41	-0.0886	0.89087	0.94475	-	-
G4B84_007596	2488.8	2418.59	0.0411	0.8911	0.94491	gene-G4B84_007596	-
G4B84_011196	2.43	2.65	-0.1786	0.89119	0.94494	gene-G4B84_011196	-
G4B84_005741	9.3	9.57	-0.1111	0.89134	0.94501	gene-G4B84_005741	-
G4B84_006189	56.84	60.04	-0.0636	0.89159	0.9452	gene-G4B84_006189	-
G4B84_000947	106.65	110.31	-0.051	0.89223	0.94524	gene-G4B84_000947	-
G4B84_001371	103.41	107.82	-0.056	0.89222	0.94524	gene-G4B84_001371	-
G4B84_003331	245.27	238.69	0.0413	0.8922	0.94524	gene-G4B84_003331	-
G4B84_005210	98.78	95.65	0.0507	0.8923	0.94524	gene-G4B84_005210	-
G4B84_006558	1267.5	1299.6	-0.0367	0.8921	0.94524	gene-G4B84_006558	-
G4B84_008127	85.83	90.06	-0.0624	0.89223	0.94524	gene-G4B84_008127	-
G4B84_008819	1.3	0.93	0.3161	0.89199	0.94524	gene-G4B84_008819	-
G4B84_010945	124.53	130.22	-0.0537	0.89228	0.94524	gene-G4B84_010945	-
Novel.1393	125.23	131.59	-0.0705	0.89216	0.94524	-	-
G4B84_003018	14.25	15.19	-0.0864	0.89254	0.94541	gene-G4B84_003018	-
G4B84_002587	35.14	37.42	-0.0685	0.8929	0.94558	gene-G4B84_002587	-
G4B84_007999	19834	20540.8	-0.0505	0.89303	0.94558	gene-G4B84_007999	-
G4B84_008948	1.66	1.9	-0.232	0.89293	0.94558	gene-G4B84_008948	-
G4B84_009634	87.59	92	-0.0675	0.89307	0.94558	gene-G4B84_009634	-
Novel.6979	274.81	265.77	0.0512	0.89304	0.94558	-	-
G4B84_004027	9.56	8.52	0.1302	0.89325	0.94569	gene-G4B84_004027	-
G4B84_008140	340.07	351.19	-0.0489	0.89336	0.94573	gene-G4B84_008140	-
G4B84_006816	217.36	225.08	-0.045	0.89349	0.94578	gene-G4B84_006816	-
G4B84_002580	1126.72	1160.65	-0.0431	0.89363	0.94586	gene-G4B84_002580	-
G4B84_012162	8.45	9.15	-0.1054	0.89376	0.94591	gene-G4B84_012162	-
G4B84_008172	186.55	179.61	0.0558	0.89398	0.94598	gene-G4B84_008172	-
G4B84_012158	1.87	1.98	-0.2066	0.89394	0.94598	gene-G4B84_012158	-
G4B84_001838	3	3.29	-0.1852	0.89435	0.9463	gene-G4B84_001838	-
G4B84_002952	47.15	49.52	-0.0564	0.89463	0.94652	gene-G4B84_002952	-
G4B84_009159	112.04	107.94	0.0594	0.89487	0.94669	gene-G4B84_009159	-
G4B84_011233	326339	339759	-0.0581	0.895	0.94675	gene-G4B84_011233	-
G4B84_006721	906.53	931.01	-0.0385	0.89513	0.94681	gene-G4B84_006721	-
G4B84_000469	8655.23	8190.21	0.0796	0.89527	0.94685	gene-G4B84_000469	-
G4B84_005483	198.89	193.52	0.0453	0.89532	0.94685	gene-G4B84_005483	-
G4B84_000026	1	1.14	-0.2753	0.89581	0.94715	gene-G4B84_000026	-
G4B84_002761	1153.68	1180.19	-0.0328	0.89585	0.94715	gene-G4B84_002761	-
G4B84_004924	418.35	408.63	0.0349	0.89604	0.94715	gene-G4B84_004924	-
G4B84_011918	2.87	3.09	-0.159	0.89597	0.94715	gene-G4B84_011918	-
G4B84_012235	1327.56	1377.78	-0.0538	0.89574	0.94715	gene-G4B84_012235	-
Novel.5385	58.21	55.51	0.0678	0.89606	0.94715	-	-
G4B84_000830	97.38	94.31	0.0521	0.89619	0.94722	gene-G4B84_000830	-
G4B84_004767	842.52	817.73	0.0417	0.89651	0.9473	gene-G4B84_004767	-
G4B84_005280	497.35	485.37	0.0356	0.89637	0.9473	gene-G4B84_005280	-
G4B84_005352	54.17	52.89	0.0524	0.8968	0.9473	gene-G4B84_005352	-
G4B84_006408	189.15	183.27	0.0402	0.89672	0.9473	gene-G4B84_006408	-
G4B84_006830	180.28	174.41	0.0491	0.89673	0.9473	gene-G4B84_006830	-
G4B84_007368	2833.49	2929.14	-0.048	0.89644	0.9473	gene-G4B84_007368	-
G4B84_008884	2.32	1.98	0.2082	0.8968	0.9473	gene-G4B84_008884	-
G4B84_000724	120.11	115.39	0.0588	0.89726	0.94764	gene-G4B84_000724	-
G4B84_001757	1.91	2.16	-0.2255	0.89725	0.94764	gene-G4B84_001757	-
G4B84_006852	88.76	91.72	-0.0504	0.89739	0.94769	gene-G4B84_006852	-
G4B84_000897	368.24	378.4	-0.0438	0.89751	0.94769	gene-G4B84_000897	-
G4B84_002993	800.94	828.2	-0.0481	0.89754	0.94769	gene-G4B84_002993	-
G4B84_003904	0.63	0.41	0.3842	0.89778	0.94776	gene-G4B84_003904	-
G4B84_004089	1445.83	1399.5	0.0482	0.89804	0.94776	gene-G4B84_004089	-
G4B84_009808	1286.24	1239.99	0.0527	0.89793	0.94776	gene-G4B84_009808	-
G4B84_010323	0.63	0.41	0.3842	0.89778	0.94776	gene-G4B84_010323	-
G4B84_011679	260.63	253.2	0.0437	0.89802	0.94776	gene-G4B84_011679	-
Novel.3439	501.7	516.23	-0.042	0.89806	0.94776	-	-
G4B84_000853	50.64	48.47	0.062	0.89833	0.94789	gene-G4B84_000853	-
G4B84_001698	17851.3	17400.5	0.0369	0.89832	0.94789	gene-G4B84_001698	-
G4B84_008056	17.4	18.44	-0.0888	0.89843	0.94791	gene-G4B84_008056	-
G4B84_000635	302.15	311.01	-0.0381	0.89875	0.94818	gene-G4B84_000635	-
G4B84_005745	2	2.36	-0.223	0.89926	0.94862	gene-G4B84_005745	-
G4B84_007875	1611.33	1672.63	-0.0536	0.89932	0.94862	gene-G4B84_007875	-
G4B84_011803	108.27	113.61	-0.0725	0.89961	0.94884	gene-G4B84_011803	-
G4B84_001038	688.76	671.13	0.037	0.89987	0.94888	gene-G4B84_001038	-
G4B84_001492	673.91	658.16	0.0337	0.89999	0.94888	gene-G4B84_001492	-
G4B84_002413	3.42	3.12	0.1566	0.8998	0.94888	gene-G4B84_002413	-
G4B84_002841	325.88	317.33	0.043	0.8999	0.94888	gene-G4B84_002841	-
G4B84_008645	281.9	290.97	-0.0426	0.9001	0.94888	gene-G4B84_008645	-
G4B84_012086	482.19	498.77	-0.0505	0.90003	0.94888	gene-G4B84_012086	-
G4B84_007277	11.38	11.85	-0.103	0.90018	0.94889	gene-G4B84_007277	-
G4B84_011313	1.33	1.46	-0.2166	0.90077	0.94943	gene-G4B84_011313	-
G4B84_000219	644.28	664.93	-0.0463	0.90096	0.94948	gene-G4B84_000219	-
G4B84_003245	5.93	6.7	-0.1169	0.90096	0.94948	gene-G4B84_003245	-
G4B84_006258	140.58	146.42	-0.0646	0.90115	0.9496	gene-G4B84_006258	-
G4B84_004529	678.78	699.48	-0.0454	0.90144	0.94982	gene-G4B84_004529	-
G4B84_011131	20.68	21.75	-0.0754	0.90159	0.94983	gene-G4B84_011131	-
G4B84_011619	13.21	12.36	0.0797	0.90158	0.94983	gene-G4B84_011619	-
G4B84_010305	2.57	2.86	-0.1542	0.90179	0.94996	gene-G4B84_010305	-
G4B84_007882	298.34	307.14	-0.0395	0.90209	0.9502	gene-G4B84_007882	-
G4B84_000040	101.28	98.67	0.0406	0.90269	0.95054	gene-G4B84_000040	-
G4B84_002224	924.49	950.3	-0.0406	0.90275	0.95054	gene-G4B84_002224	-
G4B84_005833	3.33	2.92	0.1473	0.9028	0.95054	gene-G4B84_005833	-
G4B84_006366	555.12	571.43	-0.0424	0.90253	0.95054	gene-G4B84_006366	-
G4B84_006403	4194.46	4086.07	0.0377	0.90262	0.95054	gene-G4B84_006403	-
G4B84_000767	7.07	7.83	-0.1138	0.90334	0.95074	gene-G4B84_000767	-
G4B84_002073	0.8	0.67	0.3021	0.90315	0.95074	gene-G4B84_002073	-
G4B84_002613	27.62	26.87	0.0583	0.90312	0.95074	gene-G4B84_002613	-
G4B84_010318	19.25	18.59	0.0774	0.90329	0.95074	gene-G4B84_010318	-
Novel.431	110.32	114.05	-0.0417	0.90337	0.95074	-	-
G4B84_002085	4.21	3.68	0.1388	0.90367	0.95083	gene-G4B84_002085	-
G4B84_004719	9.35	9.06	0.0934	0.90364	0.95083	gene-G4B84_004719	-
G4B84_008357	106.44	103.17	0.052	0.90363	0.95083	gene-G4B84_008357	-
G4B84_009428	1.07	1.4	-0.2581	0.9038	0.95089	gene-G4B84_009428	-
G4B84_010387	20.38	19.41	0.072	0.90412	0.95115	gene-G4B84_010387	-
G4B84_007513	536.7	548.2	-0.0307	0.90445	0.95138	gene-G4B84_007513	-
G4B84_008146	344.92	355.09	-0.0397	0.9045	0.95138	gene-G4B84_008146	-
G4B84_002969	7143.88	7423.44	-0.0554	0.90486	0.95168	gene-G4B84_002969	-
G4B84_006999	64.61	67.26	-0.0511	0.90527	0.95204	gene-G4B84_006999	-
G4B84_005306	108.16	111.26	-0.0434	0.90549	0.95218	gene-G4B84_005306	-
G4B84_001337	12.26	11.44	0.0907	0.90582	0.95238	gene-G4B84_001337	-
G4B84_006455	15.32	14.95	0.0727	0.9058	0.95238	gene-G4B84_006455	-
G4B84_001709	1.26	1.05	0.2353	0.90601	0.9525	gene-G4B84_001709	-
G4B84_002291	152.82	148.67	0.0445	0.90633	0.9526	gene-G4B84_002291	-
G4B84_009529	378.72	394.25	-0.0591	0.90629	0.9526	gene-G4B84_009529	-
Novel.6251	64.69	62.92	0.0448	0.9063	0.9526	-	-
G4B84_010734	1678.62	1639.25	0.0341	0.90644	0.95263	gene-G4B84_010734	-
G4B84_010253	0.79	0.64	0.3532	0.90653	0.95264	gene-G4B84_010253	-
G4B84_011947	33786.1	32699.5	0.0471	0.9066	0.95264	gene-G4B84_011947	-
G4B84_005535	35.02	33.89	0.0612	0.90678	0.95276	gene-G4B84_005535	-
G4B84_008067	279.28	271.22	0.0417	0.90714	0.95306	gene-G4B84_008067	-
G4B84_009258	0.87	0.64	0.3489	0.90728	0.95312	gene-G4B84_009258	-
G4B84_010369	273.97	266.05	0.0389	0.90742	0.95319	gene-G4B84_010369	-
G4B84_003816	29.35	30.49	-0.0687	0.90758	0.95327	gene-G4B84_003816	-
G4B84_002013	16.1	15.59	0.0687	0.9077	0.95332	gene-G4B84_002013	-
G4B84_007710	12.19	12.67	-0.0825	0.90794	0.95349	gene-G4B84_007710	-
G4B84_003168	41.03	42.64	-0.0471	0.90803	0.95351	gene-G4B84_003168	-
G4B84_006675	758.54	775.02	-0.0298	0.90825	0.95366	gene-G4B84_006675	-
G4B84_000181	5570.85	5711.78	-0.0361	0.9086	0.95394	gene-G4B84_000181	-
G4B84_005627	7.66	8.04	-0.0929	0.90876	0.95394	gene-G4B84_005627	-
G4B84_007819	3.5	3.86	-0.1608	0.90888	0.95394	gene-G4B84_007819	-
G4B84_008136	1.58	1.87	-0.2258	0.90889	0.95394	gene-G4B84_008136	-
G4B84_009367	1520.64	1560.14	-0.037	0.90888	0.95394	gene-G4B84_009367	-
G4B84_003534	1309.82	1281.34	0.0319	0.90952	0.9544	gene-G4B84_003534	-
G4B84_003586	61.87	59.58	0.0525	0.90957	0.9544	gene-G4B84_003586	-
G4B84_007669	121.03	125.14	-0.053	0.90963	0.9544	gene-G4B84_007669	-
G4B84_010902	14.19	15.55	-0.0746	0.90956	0.9544	gene-G4B84_010902	-
G4B84_002898	53.79	50.76	0.0686	0.90995	0.95441	gene-G4B84_002898	-
G4B84_004298	56.68	55.25	0.0524	0.9099	0.95441	gene-G4B84_004298	-
G4B84_004867	34.47	33.18	0.0488	0.90987	0.95441	gene-G4B84_004867	-
Novel.1344	1026.29	993.99	0.0462	0.90987	0.95441	-	-
G4B84_003001	50.35	52.66	-0.0671	0.91037	0.9547	gene-G4B84_003001	-
G4B84_003769	2480.73	2434.54	0.0274	0.9103	0.9547	gene-G4B84_003769	-
G4B84_000522	4610.87	4489.79	0.0384	0.9105	0.95473	gene-G4B84_000522	-
G4B84_010273	23.05	24.11	-0.0573	0.91055	0.95473	gene-G4B84_010273	-
G4B84_002968	420.34	433.29	-0.0446	0.91103	0.95508	gene-G4B84_002968	-
G4B84_011623	35.29	33.61	0.0604	0.91098	0.95508	gene-G4B84_011623	-
G4B84_000538	262.5	256.69	0.0321	0.91131	0.95513	gene-G4B84_000538	-
G4B84_009596	603.39	590.6	0.0323	0.9112	0.95513	gene-G4B84_009596	-
Novel.7882	117.32	114.97	0.0342	0.91125	0.95513	-	-
G4B84_009873	175.62	180.09	-0.0337	0.91141	0.95514	gene-G4B84_009873	-
G4B84_012313	1.66	2.04	-0.1984	0.91154	0.95514	gene-G4B84_012313	-
G4B84_012113	27.93	29.64	-0.06	0.9115	0.95514	gene-G4B84_012113	-
G4B84_009639	17163.1	16755.5	0.0347	0.91225	0.9558	gene-G4B84_009639	-
G4B84_007191	331.76	324.84	0.0318	0.91243	0.9559	gene-G4B84_007191	-
G4B84_000963	2520.94	2463.03	0.0333	0.91268	0.95593	gene-G4B84_000963	-
G4B84_003067	14.49	15.2	-0.0718	0.91255	0.95593	gene-G4B84_003067	-
Novel.3537	12.07	11.59	0.0789	0.91266	0.95593	-	-
G4B84_003089	1.16	1.37	-0.214	0.91287	0.95598	gene-G4B84_003089	-
G4B84_008362	24.69	23.49	0.0704	0.91282	0.95598	gene-G4B84_008362	-
G4B84_003002	95.2	92.96	0.0366	0.91296	0.95599	gene-G4B84_003002	-
G4B84_003874	1188.66	1214.31	-0.0306	0.91311	0.95599	gene-G4B84_003874	-
G4B84_004910	44.38	42.86	0.0629	0.9131	0.95599	gene-G4B84_004910	-
G4B84_011143	95.33	98.24	-0.0386	0.91365	0.95648	gene-G4B84_011143	-
G4B84_010089	15.75	14.96	0.0662	0.9139	0.95666	gene-G4B84_010089	-
G4B84_004938	69972.7	72524.8	-0.0517	0.91437	0.95706	gene-G4B84_004938	-
G4B84_009253	1.93	1.98	-0.1691	0.91448	0.95711	gene-G4B84_009253	-
G4B84_003038	146.05	141.65	0.0447	0.9146	0.95715	gene-G4B84_003038	-
G4B84_011688	5057.73	4911.25	0.0423	0.91479	0.95727	gene-G4B84_011688	-
G4B84_007207	86.7	83.69	0.0448	0.91491	0.95732	gene-G4B84_007207	-
G4B84_006344	4421.94	4519.82	-0.0312	0.91509	0.95742	gene-G4B84_006344	-
G4B84_000129	0.43	0.41	-0.3833	0.91551	0.95754	gene-G4B84_000129	-
G4B84_002327	0.43	0.41	-0.3833	0.91551	0.95754	gene-G4B84_002327	-
G4B84_004370	0.43	0.41	-0.3833	0.91551	0.95754	gene-G4B84_004370	-
G4B84_007444	0.43	0.41	-0.3833	0.91551	0.95754	gene-G4B84_007444	-
G4B84_009003	12.48	11.69	0.0683	0.91565	0.95761	gene-G4B84_009003	-
G4B84_004706	24.96	26.32	-0.0545	0.91597	0.95787	gene-G4B84_004706	-
G4B84_011148	186.05	191.02	-0.0398	0.91633	0.95816	gene-G4B84_011148	-
G4B84_007549	11.24	10.83	0.0807	0.91655	0.95832	gene-G4B84_007549	-
G4B84_003872	2256.13	2327.47	-0.0451	0.91679	0.95833	gene-G4B84_003872	-
G4B84_004147	13.18	12.19	0.0784	0.91674	0.95833	gene-G4B84_004147	-
G4B84_011622	526.22	515.12	0.0322	0.91669	0.95833	gene-G4B84_011622	-
G4B84_004845	628.08	616.61	0.0268	0.91688	0.95834	gene-G4B84_004845	-
G4B84_003301	87.29	85.38	0.0383	0.91697	0.95836	gene-G4B84_003301	-
G4B84_001824	5.14	5.54	-0.1006	0.91837	0.95881	gene-G4B84_001824	-
G4B84_002210	0.37	0.41	-0.3806	0.91836	0.95881	gene-G4B84_002210	-
G4B84_002229	0.7	0.53	0.2659	0.91838	0.95881	gene-G4B84_002229	-
G4B84_004183	0.37	0.41	-0.3806	0.91836	0.95881	gene-G4B84_004183	-
G4B84_006724	865.14	849.97	0.0262	0.9183	0.95881	gene-G4B84_006724	-
G4B84_007299	11.03	10.77	0.0827	0.91779	0.95881	gene-G4B84_007299	-
G4B84_008936	0.37	0.41	-0.3806	0.91836	0.95881	gene-G4B84_008936	-
G4B84_009233	0.37	0.41	-0.3806	0.91836	0.95881	gene-G4B84_009233	-
G4B84_011213	0.79	0.61	0.3073	0.91831	0.95881	gene-G4B84_011213	-
G4B84_010570	3.87	3.19	0.1432	0.91796	0.95881	gene-G4B84_010570	-
G4B84_010744	44.33	43.04	0.0462	0.91827	0.95881	gene-G4B84_010744	-
G4B84_011543	75.7	73.76	0.0397	0.91807	0.95881	gene-G4B84_011543	-
G4B84_011902	0.37	0.41	-0.3806	0.91836	0.95881	gene-G4B84_011902	-
G4B84_006794	11646.4	11991.9	-0.0422	0.91874	0.9591	gene-G4B84_006794	-
G4B84_006774	173.8	178.97	-0.0464	0.91888	0.95917	gene-G4B84_006774	-
G4B84_006236	2.55	2.39	0.132	0.91895	0.95917	gene-G4B84_006236	-
G4B84_010063	55.22	53.84	0.0497	0.91904	0.95917	gene-G4B84_010063	-
G4B84_000616	1342.67	1311.43	0.0341	0.91934	0.95942	gene-G4B84_000616	-
G4B84_007096	12.91	13.06	-0.0707	0.9198	0.95981	gene-G4B84_007096	-
Novel.6491	10.47	9.54	0.0769	0.91995	0.95988	-	-
G4B84_010059	222.06	227.17	-0.0364	0.92035	0.96014	gene-G4B84_010059	-
Novel.2425	1279.37	1249.46	0.0341	0.92033	0.96014	-	-
G4B84_005124	128.25	132.38	-0.0431	0.92066	0.96027	gene-G4B84_005124	-
G4B84_010067	134.17	137.44	-0.0421	0.92069	0.96027	gene-G4B84_010067	-
G4B84_011442	10.9	10.24	0.0878	0.92059	0.96027	gene-G4B84_011442	-
G4B84_004373	59.9	58.11	0.0512	0.92086	0.96028	gene-G4B84_004373	-
G4B84_009614	59.18	61.68	-0.0624	0.92083	0.96028	gene-G4B84_009614	-
G4B84_004158	1.26	1.57	-0.1903	0.92136	0.96069	gene-G4B84_004158	-
G4B84_007475	4	4.38	-0.133	0.9214	0.96069	gene-G4B84_007475	-
G4B84_003072	10.09	10.82	-0.0855	0.92151	0.96072	gene-G4B84_003072	-
G4B84_009745	37.28	36.14	0.0428	0.92158	0.96072	gene-G4B84_009745	-
G4B84_001356	105.51	102.53	0.0381	0.92167	0.96073	gene-G4B84_001356	-
G4B84_004339	6.38	5.89	0.0867	0.92177	0.96076	gene-G4B84_004339	-
G4B84_000932	15.88	15.19	0.0599	0.92208	0.96098	gene-G4B84_000932	-
G4B84_006617	8.99	9.33	-0.0724	0.92214	0.96098	gene-G4B84_006617	-
G4B84_009150	1129.11	1168.04	-0.0497	0.92229	0.96107	gene-G4B84_009150	-
G4B84_000090	1.42	1.4	0.2137	0.92266	0.96129	gene-G4B84_000090	-
G4B84_004138	1.16	1.11	0.204	0.92264	0.96129	gene-G4B84_004138	-
G4B84_001269	0.26	0.41	-0.3757	0.92348	0.96174	gene-G4B84_001269	-
G4B84_008961	0.26	0.41	-0.3757	0.92348	0.96174	gene-G4B84_008961	-
G4B84_011519	1.13	0.99	0.1937	0.92333	0.96174	gene-G4B84_011519	-
G4B84_012252	0.26	0.41	-0.3757	0.92348	0.96174	gene-G4B84_012252	-
Novel.2734	18.87	20.33	-0.0594	0.92327	0.96174	-	-
G4B84_007318	1.7	1.81	-0.1449	0.92374	0.96194	gene-G4B84_007318	-
G4B84_003162	2802.6	2875.47	-0.0372	0.92387	0.96199	gene-G4B84_003162	-
G4B84_002847	82.74	80.78	0.0422	0.92407	0.96201	gene-G4B84_002847	-
G4B84_003716	10377.8	10696	-0.0436	0.92408	0.96201	gene-G4B84_003716	-
G4B84_005517	40711.2	39894.9	0.0292	0.92411	0.96201	gene-G4B84_005517	-
G4B84_002259	10.05	9.07	0.1044	0.92438	0.96221	gene-G4B84_002259	-
G4B84_002783	264.3	270.79	-0.0329	0.92453	0.96229	gene-G4B84_002783	-
G4B84_007699	33.28	31.43	0.0627	0.92486	0.96255	gene-G4B84_007699	-
G4B84_000253	1078.97	1098.02	-0.025	0.92505	0.96263	gene-G4B84_000253	-
G4B84_003645	244.21	250.06	-0.0305	0.92509	0.96263	gene-G4B84_003645	-
G4B84_007440	5.58	4.9	0.1276	0.92521	0.96267	gene-G4B84_007440	-
G4B84_001040	2933.15	3020.11	-0.0422	0.92532	0.96271	gene-G4B84_001040	-
G4B84_002185	1929.85	1988.49	-0.0434	0.92546	0.96278	gene-G4B84_002185	-
G4B84_004332	751.06	739.06	0.0228	0.92623	0.96342	gene-G4B84_004332	-
G4B84_007408	3.66	3.15	0.1241	0.92616	0.96342	gene-G4B84_007408	-
G4B84_009471	29.78	28.27	0.0615	0.92637	0.96349	gene-G4B84_009471	-
G4B84_002994	930.32	912.81	0.0273	0.92657	0.96361	gene-G4B84_002994	-
G4B84_004121	25.26	24.99	0.0472	0.92666	0.96363	gene-G4B84_004121	-
G4B84_009969	65.36	62.97	0.0475	0.92685	0.96366	gene-G4B84_009969	-
G4B84_010660	495	504.4	-0.0257	0.92684	0.96366	gene-G4B84_010660	-
G4B84_004163	0.8	0.64	0.2502	0.92694	0.96369	gene-G4B84_004163	-
G4B84_011621	35.05	33.95	0.0456	0.92733	0.96401	gene-G4B84_011621	-
G4B84_004168	6.91	6.36	0.0824	0.92745	0.96405	gene-G4B84_004168	-
G4B84_009878	111830	115032	-0.0407	0.9277	0.96423	gene-G4B84_009878	-
G4B84_009919	101.96	100.51	0.0317	0.92794	0.96441	gene-G4B84_009919	-
G4B84_001403	144.77	149.41	-0.0364	0.92837	0.96476	gene-G4B84_001403	-
G4B84_004376	148.98	152.47	-0.0304	0.92843	0.96476	gene-G4B84_004376	-
G4B84_009841	381.37	390.37	-0.0317	0.92866	0.96491	gene-G4B84_009841	-
G4B84_004496	12.62	12.1	0.0782	0.92906	0.96518	gene-G4B84_004496	-
G4B84_006414	1.1	1.28	-0.23	0.92902	0.96518	gene-G4B84_006414	-
G4B84_000521	118.2	115.3	0.0341	0.92933	0.96531	gene-G4B84_000521	-
G4B84_006644	152.55	150.25	0.0271	0.92935	0.96531	gene-G4B84_006644	-
G4B84_010512	81152.6	79239.8	0.0344	0.93003	0.96594	gene-G4B84_010512	-
G4B84_004103	3.73	3.77	-0.1001	0.9302	0.96599	gene-G4B84_004103	-
G4B84_011762	4.88	4.38	0.096	0.93023	0.96599	gene-G4B84_011762	-
Novel.6892	168.48	173.2	-0.0414	0.93052	0.96621	-	-
G4B84_002876	72.01	70.3	0.0395	0.93065	0.96626	gene-G4B84_002876	-
G4B84_005668	110.07	107.25	0.037	0.93073	0.96628	gene-G4B84_005668	-
G4B84_000515	61.33	62.71	-0.0322	0.93117	0.96664	gene-G4B84_000515	-
G4B84_010671	858.04	841.59	0.0271	0.93125	0.96664	gene-G4B84_010671	-
Novel.1578	77.62	79.98	-0.0366	0.93131	0.96664	-	-
G4B84_005246	4790.84	4888.02	-0.0291	0.93145	0.9667	gene-G4B84_005246	-
G4B84_010942	42.67	43.72	-0.0334	0.93179	0.9669	gene-G4B84_010942	-
G4B84_012103	134.04	130.8	0.0297	0.93177	0.9669	gene-G4B84_012103	-
G4B84_009166	12.54	12.92	-0.0523	0.932	0.96704	gene-G4B84_009166	-
G4B84_002784	336.84	331.26	0.025	0.93222	0.96708	gene-G4B84_002784	-
G4B84_003707	1121.08	1104.62	0.0221	0.93243	0.96708	gene-G4B84_003707	-
G4B84_004477	23.29	24.65	-0.0674	0.93238	0.96708	gene-G4B84_004477	-
G4B84_007112	146.8	142.45	0.0362	0.93215	0.96708	gene-G4B84_007112	-
G4B84_011819	206.44	210.09	-0.0288	0.93237	0.96708	gene-G4B84_011819	-
G4B84_008448	1620.51	1592.21	0.0252	0.93265	0.96723	gene-G4B84_008448	-
G4B84_002896	34.57	36.12	-0.0468	0.93298	0.96742	gene-G4B84_002896	-
G4B84_005522	1408.54	1432	-0.0244	0.93291	0.96742	gene-G4B84_005522	-
G4B84_012281	36.87	37.88	-0.0403	0.93315	0.96751	gene-G4B84_012281	-
G4B84_007734	26.66	26.35	0.0463	0.93337	0.96762	gene-G4B84_007734	-
G4B84_008428	635.73	626.38	0.0236	0.93341	0.96762	gene-G4B84_008428	-
G4B84_005824	1.13	0.96	0.1977	0.9343	0.96846	gene-G4B84_005824	-
G4B84_001104	75.91	77.68	-0.0359	0.93521	0.96914	gene-G4B84_001104	-
G4B84_003457	505.94	495.96	0.0281	0.93514	0.96914	gene-G4B84_003457	-
G4B84_003566	206.52	209.87	-0.0305	0.93533	0.96914	gene-G4B84_003566	-
G4B84_010823	9071.27	9283.99	-0.0334	0.93513	0.96914	gene-G4B84_010823	-
Novel.2936	678.53	695.77	-0.0365	0.93531	0.96914	-	-
G4B84_011757	538.97	525.25	0.0357	0.9355	0.96923	gene-G4B84_011757	-
G4B84_005999	192.78	206.44	-0.0995	0.93595	0.96948	gene-G4B84_005999	-
G4B84_006550	185.92	190.12	-0.0303	0.93582	0.96948	gene-G4B84_006550	-
G4B84_011359	14.56	15.01	-0.0547	0.93597	0.96948	gene-G4B84_011359	-
G4B84_000513	197.6	192.81	0.0357	0.93613	0.96956	gene-G4B84_000513	-
G4B84_002361	1.3	1.05	0.1816	0.93627	0.96963	gene-G4B84_002361	-
G4B84_001578	20.24	19.4	0.0521	0.93688	0.97019	gene-G4B84_001578	-
G4B84_012237	20.9	21.4	-0.0453	0.93705	0.97028	gene-G4B84_012237	-
G4B84_010112	33.03	34.76	-0.0397	0.93716	0.97032	gene-G4B84_010112	-
G4B84_005841	0.74	0.67	0.2154	0.93749	0.97039	gene-G4B84_005841	-
G4B84_007598	1745.76	1721.22	0.02	0.93739	0.97039	gene-G4B84_007598	-
G4B84_008770	0.74	0.67	0.2154	0.93749	0.97039	gene-G4B84_008770	-
G4B84_009991	98.46	100.75	-0.0285	0.93754	0.97039	gene-G4B84_009991	-
G4B84_004550	2.1	1.81	0.1438	0.93763	0.97041	gene-G4B84_004550	-
G4B84_002655	167.01	169.96	-0.0258	0.93796	0.97059	gene-G4B84_002655	-
G4B84_008848	20.62	20.15	0.0523	0.93791	0.97059	gene-G4B84_008848	-
G4B84_005330	82.69	80.17	0.0304	0.93819	0.97075	gene-G4B84_005330	-
G4B84_002752	438.34	429.51	0.0292	0.93833	0.97082	gene-G4B84_002752	-
G4B84_001100	224.09	220.77	0.0217	0.93849	0.9709	gene-G4B84_001100	-
G4B84_009617	898.02	912.8	-0.0225	0.93865	0.97098	gene-G4B84_009617	-
G4B84_008322	149.45	152.34	-0.0262	0.939	0.97103	gene-G4B84_008322	-
G4B84_008579	1104.48	1118.59	-0.0187	0.939	0.97103	gene-G4B84_008579	-
G4B84_009219	3873.85	3942.06	-0.0253	0.9389	0.97103	gene-G4B84_009219	-
Novel.3944	33.56	34.97	-0.0373	0.93889	0.97103	-	-
G4B84_003050	4914.33	4827.01	0.026	0.93918	0.97107	gene-G4B84_003050	-
G4B84_010998	80.83	83.14	-0.0371	0.93933	0.97107	gene-G4B84_010998	-
G4B84_011241	1.24	1.11	0.1616	0.93935	0.97107	gene-G4B84_011241	-
Novel.5094	110.56	112.7	-0.0251	0.93925	0.97107	-	-
G4B84_001444	1.4	1.52	-0.1298	0.93995	0.97153	gene-G4B84_001444	-
G4B84_001835	45.92	44.7	0.0461	0.94002	0.97153	gene-G4B84_001835	-
G4B84_005546	1915.09	1952.7	-0.0286	0.93997	0.97153	gene-G4B84_005546	-
G4B84_005209	211.53	207.84	0.0283	0.94059	0.97204	gene-G4B84_005209	-
G4B84_005719	28.58	27.86	0.0346	0.94096	0.97226	gene-G4B84_005719	-
G4B84_010973	25.85	26.93	-0.0498	0.94094	0.97226	gene-G4B84_010973	-
G4B84_011116	407.74	415.2	-0.0263	0.94128	0.97252	gene-G4B84_011116	-
G4B84_003611	232.34	228.42	0.0255	0.94141	0.97257	gene-G4B84_003611	-
G4B84_001344	11.38	10.66	0.0637	0.94272	0.9731	gene-G4B84_001344	-
G4B84_001798	0.7	0.73	-0.1758	0.94258	0.9731	gene-G4B84_001798	-
G4B84_002836	0.7	0.73	-0.1758	0.94258	0.9731	gene-G4B84_002836	-
G4B84_003959	96.04	93.69	0.0383	0.94214	0.9731	gene-G4B84_003959	-
G4B84_005030	1.74	1.92	-0.149	0.94235	0.9731	gene-G4B84_005030	-
G4B84_005401	113.19	111.16	0.0282	0.94222	0.9731	gene-G4B84_005401	-
G4B84_007438	0.7	0.73	-0.1758	0.94258	0.9731	gene-G4B84_007438	-
G4B84_010976	46.45	45.68	0.0334	0.94215	0.9731	gene-G4B84_010976	-
G4B84_011162	85.46	84.65	0.0297	0.94277	0.9731	gene-G4B84_011162	-
G4B84_011859	558.14	568.25	-0.0262	0.94271	0.9731	gene-G4B84_011859	-
Novel.7052	63.26	61.94	0.0327	0.9425	0.9731	-	-
G4B84_001482	43.79	44.88	-0.0292	0.94309	0.97312	gene-G4B84_001482	-
G4B84_005065	192.5	188.91	0.029	0.94306	0.97312	gene-G4B84_005065	-
G4B84_008477	28.8	29.56	-0.0324	0.9431	0.97312	gene-G4B84_008477	-
G4B84_009470	8634	8490.91	0.024	0.94293	0.97312	gene-G4B84_009470	-
G4B84_009240	1.16	1.08	0.1472	0.9432	0.97314	gene-G4B84_009240	-
G4B84_002793	2016.42	2050.01	-0.0237	0.94333	0.9732	gene-G4B84_002793	-
G4B84_004030	22.9	22.26	0.0454	0.94342	0.97321	gene-G4B84_004030	-
G4B84_003041	26.6	25.99	0.0415	0.94398	0.97363	gene-G4B84_003041	-
G4B84_007988	2888.72	2847.97	0.0203	0.94395	0.97363	gene-G4B84_007988	-
G4B84_003990	44.98	46.69	-0.0362	0.94433	0.97384	gene-G4B84_003990	-
G4B84_009814	10819	11069.2	-0.0329	0.94429	0.97384	gene-G4B84_009814	-
G4B84_007432	1.4	1.54	-0.1303	0.94455	0.97398	gene-G4B84_007432	-
G4B84_006877	63.39	61.62	0.0263	0.94473	0.97409	gene-G4B84_006877	-
G4B84_005282	1741.44	1721.88	0.0163	0.94507	0.97428	gene-G4B84_005282	-
G4B84_005892	9.48	8.84	0.0563	0.945	0.97428	gene-G4B84_005892	-
G4B84_001467	4989.86	5081.83	-0.0264	0.94547	0.97453	gene-G4B84_001467	-
G4B84_008702	6.9	6.85	0.0743	0.94547	0.97453	gene-G4B84_008702	-
G4B84_000029	13.16	13.61	-0.0467	0.94614	0.97455	gene-G4B84_000029	-
G4B84_000480	23.88	24.47	-0.035	0.94599	0.97455	gene-G4B84_000480	-
G4B84_000543	236.88	234.35	0.0196	0.94606	0.97455	gene-G4B84_000543	-
G4B84_001317	173.42	169.31	0.0288	0.94609	0.97455	gene-G4B84_001317	-
G4B84_001673	21170.4	21537.9	-0.0248	0.94591	0.97455	gene-G4B84_001673	-
G4B84_003186	474.09	465.7	0.0269	0.94636	0.97455	gene-G4B84_003186	-
G4B84_004579	1	0.82	0.166	0.94606	0.97455	gene-G4B84_004579	-
G4B84_007051	1	0.82	0.166	0.94606	0.97455	gene-G4B84_007051	-
G4B84_007944	0.53	0.41	0.2328	0.94657	0.97455	gene-G4B84_007944	-
G4B84_008804	0.53	0.41	0.2328	0.94657	0.97455	gene-G4B84_008804	-
G4B84_009360	0.53	0.41	0.2328	0.94657	0.97455	gene-G4B84_009360	-
G4B84_010302	0.53	0.41	0.2328	0.94657	0.97455	gene-G4B84_010302	-
G4B84_011538	10.21	9.7	0.0519	0.94596	0.97455	gene-G4B84_011538	-
G4B84_011573	0.53	0.41	0.2328	0.94657	0.97455	gene-G4B84_011573	-
G4B84_008742	9.36	9.99	-0.0511	0.94687	0.97478	gene-G4B84_008742	-
G4B84_002395	0.63	0.79	-0.1666	0.94717	0.97493	gene-G4B84_002395	-
G4B84_009843	885.69	872.72	0.0207	0.94716	0.97493	gene-G4B84_009843	-
Novel.588	208.61	205.35	0.0206	0.94727	0.97495	-	-
G4B84_000613	238.1	241.98	-0.0205	0.94739	0.97497	gene-G4B84_000613	-
G4B84_004994	4208.62	4124.54	0.029	0.94745	0.97497	gene-G4B84_004994	-
G4B84_005868	13.85	14.06	-0.051	0.94767	0.97497	gene-G4B84_005868	-
G4B84_006317	36509.1	35910.5	0.0238	0.94763	0.97497	gene-G4B84_006317	-
Novel.6044	306.48	311.36	-0.0213	0.94762	0.97497	-	-
G4B84_006219	0.53	0.61	-0.2116	0.94779	0.97502	gene-G4B84_006219	-
G4B84_002428	3.15	3.06	0.0849	0.94794	0.97509	gene-G4B84_002428	-
G4B84_007284	146.54	150.11	-0.0288	0.94804	0.97511	gene-G4B84_007284	-
G4B84_005029	130.88	129.42	0.0222	0.94834	0.97535	gene-G4B84_005029	-
G4B84_001273	850.46	839.16	0.0188	0.94862	0.97541	gene-G4B84_001273	-
G4B84_001744	4096.48	4028.88	0.0239	0.94857	0.97541	gene-G4B84_001744	-
G4B84_005392	81.44	80.2	0.0264	0.94864	0.97541	gene-G4B84_005392	-
G4B84_010757	26198.4	25706	0.0274	0.94876	0.97546	gene-G4B84_010757	-
G4B84_009026	198.06	196.05	0.0205	0.94917	0.9758	gene-G4B84_009026	-
G4B84_004594	2.37	2.39	0.0998	0.94937	0.97591	gene-G4B84_004594	-
G4B84_007888	85.43	84.88	0.0238	0.94944	0.97591	gene-G4B84_007888	-
Novel.610	152.41	155.68	-0.0273	0.94951	0.97591	-	-
G4B84_009093	6459.77	6363.34	0.0216	0.94972	0.97605	gene-G4B84_009093	-
G4B84_008065	49.9	50.92	-0.0345	0.94991	0.97617	gene-G4B84_008065	-
G4B84_000728	14821.5	14598.5	0.0219	0.95029	0.97618	gene-G4B84_000728	-
G4B84_004170	1.22	1.25	0.1289	0.95026	0.97618	gene-G4B84_004170	-
G4B84_004235	6.32	6.31	-0.057	0.95047	0.97618	gene-G4B84_004235	-
G4B84_005402	941.41	926.59	0.0234	0.95019	0.97618	gene-G4B84_005402	-
G4B84_006661	566.98	576.57	-0.0238	0.95039	0.97618	gene-G4B84_006661	-
G4B84_007825	2.65	2.89	-0.0819	0.95013	0.97618	gene-G4B84_007825	-
G4B84_008222	216.55	218.79	-0.0179	0.9504	0.97618	gene-G4B84_008222	-
G4B84_011955	70.2	71.81	-0.0227	0.95062	0.97626	gene-G4B84_011955	-
G4B84_003896	7.88	7.58	0.0541	0.95079	0.97633	gene-G4B84_003896	-
G4B84_007341	6.75	6.24	0.0601	0.95085	0.97633	gene-G4B84_007341	-
G4B84_007800	215.8	218.93	-0.0249	0.95098	0.97639	gene-G4B84_007800	-
Novel.7239	3.4	3.58	-0.0668	0.95112	0.97645	-	-
G4B84_003404	72.72	72.19	0.0243	0.95141	0.97659	gene-G4B84_003404	-
G4B84_011750	11.36	11.8	-0.0465	0.95135	0.97659	gene-G4B84_011750	-
G4B84_003495	754.12	744.83	0.0196	0.95182	0.97693	gene-G4B84_003495	-
G4B84_003661	2193.08	2166.11	0.0178	0.95242	0.97743	gene-G4B84_003661	-
G4B84_006784	7745.53	7876.05	-0.0241	0.95246	0.97743	gene-G4B84_006784	-
G4B84_006330	32.93	33.13	-0.0301	0.95272	0.97762	gene-G4B84_006330	-
G4B84_011339	1	1.02	-0.1401	0.953	0.97783	gene-G4B84_011339	-
G4B84_005385	247.8	245.11	0.0174	0.95312	0.97787	gene-G4B84_005385	-
G4B84_003733	152.53	154.43	-0.019	0.95329	0.97789	gene-G4B84_003733	-
G4B84_011244	0.7	0.67	0.1481	0.95328	0.97789	gene-G4B84_011244	-
G4B84_000205	287.49	282.61	0.0237	0.95393	0.97819	gene-G4B84_000205	-
G4B84_003644	207.66	211.17	-0.021	0.95428	0.97819	gene-G4B84_003644	-
G4B84_004489	3155.81	3122.93	0.0149	0.95423	0.97819	gene-G4B84_004489	-
G4B84_005169	7.14	6.59	0.0522	0.9542	0.97819	gene-G4B84_005169	-
G4B84_005446	8.48	9.11	-0.0462	0.95376	0.97819	gene-G4B84_005446	-
G4B84_006147	1535.82	1515.21	0.0193	0.95417	0.97819	gene-G4B84_006147	-
G4B84_008867	11.89	11.98	-0.061	0.95389	0.97819	gene-G4B84_008867	-
G4B84_010043	111.93	110.35	0.0203	0.95405	0.97819	gene-G4B84_010043	-
G4B84_011407	427.63	418.3	0.0297	0.95409	0.97819	gene-G4B84_011407	-
G4B84_000726	236.59	233.71	0.0167	0.95443	0.97827	gene-G4B84_000726	-
G4B84_009951	776.86	768.5	0.0157	0.95454	0.9783	gene-G4B84_009951	-
G4B84_000734	512.16	507.1	0.016	0.95476	0.97845	gene-G4B84_000734	-
G4B84_003311	784.75	777.48	0.0149	0.95526	0.9788	gene-G4B84_003311	-
G4B84_012212	2.49	2.74	-0.073	0.95526	0.9788	gene-G4B84_012212	-
G4B84_008491	422.73	427.38	-0.0162	0.95569	0.97916	gene-G4B84_008491	-
G4B84_003813	122.53	124.29	-0.0222	0.95599	0.97936	gene-G4B84_003813	-
G4B84_005717	1	1.05	-0.1165	0.95604	0.97936	gene-G4B84_005717	-
G4B84_003071	1609.44	1632.15	-0.0207	0.95662	0.97986	gene-G4B84_003071	-
G4B84_003784	230.15	226.5	0.0201	0.95669	0.97986	gene-G4B84_003784	-
G4B84_000905	22.22	23.17	-0.0326	0.95688	0.97998	gene-G4B84_000905	-
G4B84_003561	17.86	18.59	-0.033	0.95733	0.98036	gene-G4B84_003561	-
G4B84_001566	2.87	2.57	0.0791	0.95749	0.98036	gene-G4B84_001566	-
G4B84_005031	11.55	11.13	0.0392	0.95749	0.98036	gene-G4B84_005031	-
G4B84_004343	1.86	2.07	-0.0877	0.95778	0.98059	gene-G4B84_004343	-
G4B84_004650	51.15	52.1	-0.0308	0.95879	0.98136	gene-G4B84_004650	-
G4B84_007557	279.51	275.79	0.0191	0.95878	0.98136	gene-G4B84_007557	-
G4B84_007802	788.95	782.03	0.0132	0.95875	0.98136	gene-G4B84_007802	-
G4B84_011101	906.66	915.69	-0.0147	0.95885	0.98136	gene-G4B84_011101	-
G4B84_005069	835.72	844.1	-0.0137	0.95916	0.9816	gene-G4B84_005069	-
G4B84_005769	3.28	3.2	0.0687	0.95938	0.98174	gene-G4B84_005769	-
G4B84_001640	4441.65	4393.16	0.0158	0.95956	0.98185	gene-G4B84_001640	-
G4B84_002269	0.79	0.73	0.1308	0.95977	0.98191	gene-G4B84_002269	-
G4B84_004207	0.79	0.73	0.1308	0.95977	0.98191	gene-G4B84_004207	-
G4B84_006476	2.47	2.51	-0.0811	0.96003	0.9821	gene-G4B84_006476	-
G4B84_005960	2.71	2.45	0.0715	0.96043	0.98234	gene-G4B84_005960	-
Novel.303	1737.7	1719.42	0.0152	0.96037	0.98234	-	-
G4B84_007897	1228.41	1241.36	-0.0151	0.96068	0.98252	gene-G4B84_007897	-
G4B84_000004	0.43	0.2	0.1821	0.96362	0.98252	gene-G4B84_000004	-
G4B84_001336	623.54	633.15	-0.023	0.96097	0.98252	gene-G4B84_001336	-
G4B84_001340	20.74	20.83	-0.0277	0.96237	0.98252	gene-G4B84_001340	-
G4B84_002109	0.37	0.2	0.1823	0.96434	0.98252	gene-G4B84_002109	-
G4B84_001761	7.39	7.05	0.053	0.96228	0.98252	gene-G4B84_001761	-
G4B84_001864	0.9	0.85	0.1017	0.96406	0.98252	gene-G4B84_001864	-
G4B84_001909	944.98	936.99	0.0131	0.9635	0.98252	gene-G4B84_001909	-
G4B84_002307	0.37	0.2	0.1823	0.96434	0.98252	gene-G4B84_002307	-
G4B84_002314	0.26	0.2	0.1823	0.96434	0.98252	gene-G4B84_002314	-
G4B84_004160	0.37	0.2	0.1823	0.96434	0.98252	gene-G4B84_004160	-
G4B84_002387	0.26	0.2	0.1823	0.96434	0.98252	gene-G4B84_002387	-
G4B84_002489	0.26	0.2	0.1823	0.96434	0.98252	gene-G4B84_002489	-
G4B84_002582	0.26	0.2	0.1823	0.96434	0.98252	gene-G4B84_002582	-
G4B84_003662	210.35	208.52	0.015	0.96355	0.98252	gene-G4B84_003662	-
G4B84_003735	589.55	583.22	0.0154	0.96154	0.98252	gene-G4B84_003735	-
G4B84_004192	8.52	8.36	0.0331	0.96398	0.98252	gene-G4B84_004192	-
G4B84_004018	0.37	0.2	0.1823	0.96434	0.98252	gene-G4B84_004018	-
G4B84_004077	1.22	1.19	0.0894	0.96179	0.98252	gene-G4B84_004077	-
G4B84_004128	0.26	0.2	0.1823	0.96434	0.98252	gene-G4B84_004128	-
G4B84_004586	0.26	0.2	0.1823	0.96434	0.98252	gene-G4B84_004586	-
G4B84_004791	861.08	849.44	0.019	0.96109	0.98252	gene-G4B84_004791	-
G4B84_005292	456.75	461.31	-0.0138	0.96252	0.98252	gene-G4B84_005292	-
G4B84_005302	4.06	4.26	-0.0679	0.96282	0.98252	gene-G4B84_005302	-
G4B84_005767	0.43	0.2	0.1821	0.96362	0.98252	gene-G4B84_005767	-
G4B84_007002	436.49	441.4	-0.014	0.96389	0.98252	gene-G4B84_007002	-
G4B84_007471	24.9	24.89	-0.0257	0.96132	0.98252	gene-G4B84_007471	-
G4B84_007486	0.26	0.2	0.1823	0.96434	0.98252	gene-G4B84_007486	-
G4B84_007770	0.43	0.2	0.1821	0.96362	0.98252	gene-G4B84_007770	-
G4B84_007798	0.43	0.2	0.1821	0.96362	0.98252	gene-G4B84_007798	-
G4B84_007970	0.26	0.2	0.1823	0.96434	0.98252	gene-G4B84_007970	-
G4B84_008057	8.65	8.37	0.035	0.9622	0.98252	gene-G4B84_008057	-
G4B84_008188	515.67	520.81	-0.0126	0.96143	0.98252	gene-G4B84_008188	-
G4B84_008476	214.11	211.06	0.0182	0.96347	0.98252	gene-G4B84_008476	-
G4B84_008808	0.37	0.2	0.1823	0.96434	0.98252	gene-G4B84_008808	-
G4B84_009083	20.7	21.41	-0.025	0.96255	0.98252	gene-G4B84_009083	-
G4B84_009107	2.07	1.95	0.071	0.9633	0.98252	gene-G4B84_009107	-
G4B84_009440	10.69	11.36	-0.0353	0.96111	0.98252	gene-G4B84_009440	-
G4B84_009778	21688.5	21392.6	0.0198	0.96125	0.98252	gene-G4B84_009778	-
G4B84_010352	111.95	113.23	-0.0178	0.96288	0.98252	gene-G4B84_010352	-
G4B84_010494	1.74	1.84	-0.0756	0.96344	0.98252	gene-G4B84_010494	-
G4B84_011374	12.04	11.63	0.0311	0.96142	0.98252	gene-G4B84_011374	-
G4B84_011513	0.43	0.2	0.1821	0.96362	0.98252	gene-G4B84_011513	-
G4B84_011703	0.26	0.2	0.1823	0.96434	0.98252	gene-G4B84_011703	-
G4B84_011756	0.37	0.2	0.1823	0.96434	0.98252	gene-G4B84_011756	-
Novel.3080	19.31	18.55	0.0256	0.96285	0.98252	-	-
Novel.4059	0.43	0.2	0.1821	0.96362	0.98252	-	-
Novel.6726	0.43	0.2	0.1821	0.96362	0.98252	-	-
G4B84_011958	401.75	397.63	0.0132	0.96442	0.98253	gene-G4B84_011958	-
G4B84_003003	3.07	3.01	-0.0592	0.96474	0.98259	gene-G4B84_003003	-
G4B84_003485	19.71	20.31	-0.025	0.9646	0.98259	gene-G4B84_003485	-
G4B84_009453	8.63	8.42	0.0346	0.96487	0.98259	gene-G4B84_009453	-
G4B84_010715	339.26	342.76	-0.016	0.96485	0.98259	gene-G4B84_010715	-
G4B84_012304	3.09	3.29	-0.051	0.96475	0.98259	gene-G4B84_012304	-
G4B84_011885	30.75	31.1	-0.0216	0.96507	0.98272	gene-G4B84_011885	-
G4B84_008435	3233.91	3204.39	0.0134	0.96525	0.98274	gene-G4B84_008435	-
Novel.8867	1263.38	1250.02	0.0157	0.9652	0.98274	-	-
G4B84_002498	508.26	503.22	0.0156	0.96544	0.98278	gene-G4B84_002498	-
Novel.1176	18.75	17.93	0.0261	0.96545	0.98278	-	-
G4B84_008302	2.43	2.19	0.0619	0.96589	0.98315	gene-G4B84_008302	-
G4B84_004809	106.74	106.32	0.0135	0.96634	0.98345	gene-G4B84_004809	-
G4B84_008313	290.44	286.51	0.0179	0.96631	0.98345	gene-G4B84_008313	-
G4B84_005978	31.03	31.33	-0.0202	0.96643	0.98347	gene-G4B84_005978	-
G4B84_000156	71145.2	70561.4	0.0119	0.96652	0.98348	gene-G4B84_000156	-
G4B84_001383	19.61	20.08	-0.0221	0.96692	0.98381	gene-G4B84_001383	-
G4B84_001727	2291.36	2310.4	-0.0118	0.96704	0.98385	gene-G4B84_001727	-
G4B84_002850	1161.37	1148.27	0.0163	0.96747	0.98416	gene-G4B84_002850	-
Novel.3629	61.63	62.44	-0.017	0.9675	0.98416	-	-
G4B84_005710	1.63	1.72	-0.0655	0.9677	0.98428	gene-G4B84_005710	-
G4B84_006539	14.66	14.85	-0.0328	0.96782	0.98433	gene-G4B84_006539	-
G4B84_004057	32.7	32.73	-0.0221	0.96805	0.98448	gene-G4B84_004057	-
G4B84_001792	33.97	34.42	-0.0176	0.96828	0.98456	gene-G4B84_001792	-
G4B84_010699	71.04	71.9	-0.0167	0.96825	0.98456	gene-G4B84_010699	-
Novel.6214	226.01	228.1	-0.0168	0.96856	0.98476	-	-
G4B84_005026	102.6	103.99	-0.0164	0.9691	0.98519	gene-G4B84_005026	-
G4B84_011723	76.21	75.29	0.0146	0.96913	0.98519	gene-G4B84_011723	-
G4B84_002423	24.44	23.73	0.0232	0.96945	0.98535	gene-G4B84_002423	-
Novel.4211	22.31	22.28	0.0215	0.96944	0.98535	-	-
Novel.2771	871.57	878.73	-0.0117	0.96958	0.9854	-	-
G4B84_000770	306.49	304.34	0.0101	0.96976	0.98551	gene-G4B84_000770	-
G4B84_003458	1396.64	1385.17	0.0116	0.96984	0.98551	gene-G4B84_003458	-
G4B84_003507	78.09	79.16	-0.0206	0.96991	0.98551	gene-G4B84_003507	-
G4B84_004999	28.93	29.01	-0.0185	0.97034	0.98582	gene-G4B84_004999	-
G4B84_008952	0.53	0.67	-0.1067	0.97038	0.98582	gene-G4B84_008952	-
G4B84_006843	205.34	204.15	0.0117	0.9706	0.98588	gene-G4B84_006843	-
Novel.193	17.38	17.54	0.0212	0.97059	0.98588	-	-
G4B84_002959	526.75	522.2	0.0129	0.97103	0.98624	gene-G4B84_002959	-
G4B84_010389	2.8	2.97	-0.0453	0.97121	0.98635	gene-G4B84_010389	-
G4B84_010879	2.37	2.33	-0.056	0.97132	0.98638	gene-G4B84_010879	-
G4B84_006719	353.38	350.46	0.0114	0.97141	0.98639	gene-G4B84_006719	-
G4B84_006481	0.87	0.87	-0.0906	0.97154	0.98644	gene-G4B84_006481	-
G4B84_006578	340.39	338.42	0.0096	0.97171	0.98653	gene-G4B84_006578	-
G4B84_005481	93.24	94.1	-0.0119	0.97208	0.9868	gene-G4B84_005481	-
G4B84_012064	2.23	2.13	0.0477	0.97213	0.9868	gene-G4B84_012064	-
G4B84_008923	1.22	1.28	-0.0693	0.97232	0.98692	gene-G4B84_008923	-
G4B84_010615	570.96	565.69	0.0118	0.97257	0.98709	gene-G4B84_010615	-
G4B84_001769	3.59	3.44	0.0427	0.97287	0.98723	gene-G4B84_001769	-
G4B84_002306	4.92	4.75	0.033	0.97302	0.98723	gene-G4B84_002306	-
G4B84_010034	1.13	1.25	-0.0717	0.97301	0.98723	gene-G4B84_010034	-
Novel.8106	41.45	42.02	-0.0165	0.97299	0.98723	-	-
G4B84_005505	44.28	43.4	0.0222	0.97324	0.98738	gene-G4B84_005505	-
G4B84_004447	4.3	4.29	-0.034	0.97353	0.98743	gene-G4B84_004447	-
G4B84_008463	172.25	170.75	0.0127	0.97348	0.98743	gene-G4B84_008463	-
Novel.8459	0.87	0.85	-0.0851	0.97337	0.98743	-	-
G4B84_003199	24.63	24.35	0.0194	0.9737	0.98745	gene-G4B84_003199	-
G4B84_006273	418.65	415.47	0.0102	0.97366	0.98745	gene-G4B84_006273	-
G4B84_001152	316.65	312.8	0.0164	0.97392	0.98759	gene-G4B84_001152	-
G4B84_009060	566.01	562.44	0.009	0.9741	0.98769	gene-G4B84_009060	-
G4B84_002274	0.7	0.79	-0.0803	0.97423	0.98775	gene-G4B84_002274	-
G4B84_002099	0.87	0.73	0.0819	0.97481	0.98778	gene-G4B84_002099	-
G4B84_001708	2.48	2.74	-0.0467	0.9746	0.98778	gene-G4B84_001708	-
G4B84_004998	20.28	20.78	-0.0195	0.97478	0.98778	gene-G4B84_004998	-
G4B84_008242	71.99	72.79	-0.0115	0.9746	0.98778	gene-G4B84_008242	-
G4B84_011437	0.87	0.82	-0.0904	0.97471	0.98778	gene-G4B84_011437	-
G4B84_011479	45.82	44.95	0.0141	0.97442	0.98778	gene-G4B84_011479	-
G4B84_012307	0.87	0.73	0.0819	0.97481	0.98778	gene-G4B84_012307	-
G4B84_010723	9.5	9.39	0.0223	0.97504	0.98793	gene-G4B84_010723	-
G4B84_010870	19.39	18.85	0.0247	0.97515	0.98796	gene-G4B84_010870	-
G4B84_003734	34873.6	35147.3	-0.0113	0.97549	0.98823	gene-G4B84_003734	-
G4B84_004079	0.37	0.47	0.1082	0.97632	0.98852	gene-G4B84_004079	-
G4B84_004502	13.76	13.8	-0.0188	0.97617	0.98852	gene-G4B84_004502	-
G4B84_006026	2.38	2.42	-0.0423	0.97608	0.98852	gene-G4B84_006026	-
G4B84_006500	0.37	0.47	0.1082	0.97632	0.98852	gene-G4B84_006500	-
G4B84_007337	0.37	0.47	0.1082	0.97632	0.98852	gene-G4B84_007337	-
G4B84_008287	0.37	0.47	0.1082	0.97632	0.98852	gene-G4B84_008287	-
G4B84_010390	0.37	0.47	0.1082	0.97632	0.98852	gene-G4B84_010390	-
G4B84_000025	0.26	0.32	0.1049	0.97945	0.98852	gene-G4B84_000025	-
G4B84_000130	0.26	0.32	0.1049	0.97945	0.98852	gene-G4B84_000130	-
G4B84_000134	62.89	62.59	0.0102	0.97868	0.98852	gene-G4B84_000134	-
G4B84_001115	31.03	30.6	-0.0154	0.97643	0.98852	gene-G4B84_001115	-
G4B84_001221	0.26	0.47	0.1067	0.97772	0.98852	gene-G4B84_001221	-
G4B84_001426	49.93	49.35	0.012	0.97825	0.98852	gene-G4B84_001426	-
G4B84_001804	834.41	829.43	0.01	0.97735	0.98852	gene-G4B84_001804	-
G4B84_001856	0.26	0.32	0.1049	0.97945	0.98852	gene-G4B84_001856	-
G4B84_004155	0.26	0.32	0.1049	0.97945	0.98852	gene-G4B84_004155	-
G4B84_002583	1.86	1.92	-0.04	0.97813	0.98852	gene-G4B84_002583	-
G4B84_002885	9.2	9.36	-0.02	0.97796	0.98852	gene-G4B84_002885	-
G4B84_003413	286.82	284.63	0.0084	0.97893	0.98852	gene-G4B84_003413	-
G4B84_004450	39.43	38.67	0.0147	0.97798	0.98852	gene-G4B84_004450	-
G4B84_005473	1366.59	1373.42	-0.0071	0.9779	0.98852	gene-G4B84_005473	-
G4B84_005595	0.26	0.47	0.1067	0.97772	0.98852	gene-G4B84_005595	-
G4B84_005702	0.26	0.32	0.1049	0.97945	0.98852	gene-G4B84_005702	-
G4B84_007139	1825.1	1816.33	0.0072	0.97658	0.98852	gene-G4B84_007139	-
G4B84_007248	0.37	0.32	0.1063	0.97814	0.98852	gene-G4B84_007248	-
G4B84_007310	0.26	0.32	0.1049	0.97945	0.98852	gene-G4B84_007310	-
G4B84_007494	43.42	42.45	0.0197	0.9775	0.98852	gene-G4B84_007494	-
G4B84_007499	0.26	0.32	0.1049	0.97945	0.98852	gene-G4B84_007499	-
G4B84_007541	0.26	0.32	0.1049	0.97945	0.98852	gene-G4B84_007541	-
G4B84_007654	15.13	15.07	-0.0213	0.97846	0.98852	gene-G4B84_007654	-
G4B84_007661	13788.8	13874.6	-0.009	0.97927	0.98852	gene-G4B84_007661	-
G4B84_007751	39.86	40.35	-0.0203	0.97749	0.98852	gene-G4B84_007751	-
G4B84_007852	0.26	0.32	0.1049	0.97945	0.98852	gene-G4B84_007852	-
G4B84_008903	0.37	0.32	0.1063	0.97814	0.98852	gene-G4B84_008903	-
G4B84_009366	2057.28	2069.89	-0.0088	0.97842	0.98852	gene-G4B84_009366	-
G4B84_009562	2251.28	2237.3	0.009	0.97883	0.98852	gene-G4B84_009562	-
G4B84_010259	0.37	0.32	0.1063	0.97814	0.98852	gene-G4B84_010259	-
G4B84_010029	2951.31	2932.39	0.0094	0.97898	0.98852	gene-G4B84_010029	-
G4B84_010191	0.43	0.32	0.1073	0.97724	0.98852	gene-G4B84_010191	-
G4B84_010343	0.43	0.32	0.1073	0.97724	0.98852	gene-G4B84_010343	-
G4B84_010839	372.72	370.04	0.0087	0.97721	0.98852	gene-G4B84_010839	-
G4B84_011521	0.26	0.32	0.1049	0.97945	0.98852	gene-G4B84_011521	-
G4B84_012305	0.43	0.32	0.1073	0.97724	0.98852	gene-G4B84_012305	-
G4B84_011871	0.37	0.32	0.1063	0.97814	0.98852	gene-G4B84_011871	-
G4B84_012002	0.43	0.32	0.1073	0.97724	0.98852	gene-G4B84_012002	-
G4B84_012161	0.43	0.32	0.1073	0.97724	0.98852	gene-G4B84_012161	-
Novel.2662	0.26	0.32	0.1049	0.97945	0.98852	-	-
G4B84_003595	139.68	138.81	0.0099	0.97976	0.98871	gene-G4B84_003595	-
G4B84_008543	94.91	96.2	-0.0129	0.97979	0.98871	gene-G4B84_008543	-
G4B84_003772	1152.56	1158.14	-0.0073	0.98055	0.9894	gene-G4B84_003772	-
G4B84_004661	1.63	1.8	-0.0436	0.98065	0.98942	gene-G4B84_004661	-
G4B84_000265	1595.59	1589.83	0.006	0.98104	0.98972	gene-G4B84_000265	-
G4B84_005160	8.58	8.88	0.0193	0.98131	0.98972	gene-G4B84_005160	-
G4B84_006890	1348.46	1354.08	-0.0058	0.98139	0.98972	gene-G4B84_006890	-
G4B84_007909	123.27	123.38	-0.0092	0.98113	0.98972	gene-G4B84_007909	-
G4B84_009127	258.66	257.26	0.0092	0.98142	0.98972	gene-G4B84_009127	-
G4B84_009370	247.64	246.34	0.0104	0.98134	0.98972	gene-G4B84_009370	-
G4B84_000368	70.11	71.1	-0.0106	0.98178	0.98997	gene-G4B84_000368	-
G4B84_008508	30.1	30.29	0.0124	0.98186	0.98997	gene-G4B84_008508	-
G4B84_009376	8.71	8.4	0.0182	0.9819	0.98997	gene-G4B84_009376	-
G4B84_003518	477.55	480.55	-0.0076	0.98231	0.9903	gene-G4B84_003518	-
G4B84_000163	234.14	235.17	-0.0066	0.98246	0.99032	gene-G4B84_000163	-
G4B84_000430	14.41	14.52	0.0166	0.98249	0.99032	gene-G4B84_000430	-
G4B84_000223	1027.38	1022.44	0.0062	0.98272	0.99048	gene-G4B84_000223	-
G4B84_005354	644.46	642.2	0.0052	0.98334	0.99095	gene-G4B84_005354	-
G4B84_006306	260.6	261.38	-0.0079	0.98342	0.99095	gene-G4B84_006306	-
G4B84_011397	8.52	8.71	0.0198	0.98337	0.99095	gene-G4B84_011397	-
G4B84_006548	2957.84	2945.16	0.0063	0.98364	0.99101	gene-G4B84_006548	-
G4B84_007523	136.38	135.15	0.0083	0.98358	0.99101	gene-G4B84_007523	-
G4B84_005897	15.66	15.58	-0.0142	0.98396	0.99117	gene-G4B84_005897	-
G4B84_010702	22.98	22.92	-0.0106	0.9839	0.99117	gene-G4B84_010702	-
G4B84_007877	2484.72	2472	0.0072	0.98427	0.9914	gene-G4B84_007877	-
G4B84_002014	7.64	7.84	-0.0187	0.98448	0.9915	gene-G4B84_002014	-
G4B84_012036	277.99	275.49	0.0128	0.98452	0.9915	gene-G4B84_012036	-
G4B84_001127	463.17	460.12	0.0069	0.98464	0.99154	gene-G4B84_001127	-
G4B84_001547	4.91	4.9	-0.019	0.98511	0.99194	gene-G4B84_001547	-
G4B84_002152	0.9	0.82	0.0459	0.98529	0.99204	gene-G4B84_002152	-
G4B84_006077	680.26	683.19	-0.0054	0.98548	0.99215	gene-G4B84_006077	-
G4B84_003069	167.31	167.45	-0.0068	0.98622	0.9928	gene-G4B84_003069	-
G4B84_004876	22.33	22.11	0.0106	0.98628	0.9928	gene-G4B84_004876	-
G4B84_000327	254.74	255.98	-0.0067	0.98661	0.99305	gene-G4B84_000327	-
G4B84_000940	686.4	684.11	0.0048	0.98717	0.99339	gene-G4B84_000940	-
G4B84_007901	636.2	639.09	-0.0055	0.98718	0.99339	gene-G4B84_007901	-
G4B84_010395	132.8	131.89	0.0057	0.98718	0.99339	gene-G4B84_010395	-
G4B84_003682	819.87	823.94	-0.008	0.98747	0.9935	gene-G4B84_003682	-
G4B84_004013	124.74	125.32	-0.0048	0.9876	0.9935	gene-G4B84_004013	-
G4B84_005272	107.18	107.36	0.0052	0.9876	0.9935	gene-G4B84_005272	-
Novel.454	72.65	73.03	-0.0058	0.98744	0.9935	-	-
G4B84_001432	199.63	200.75	-0.0074	0.98776	0.99357	gene-G4B84_001432	-
G4B84_005463	2.7	2.48	0.0214	0.9879	0.9936	gene-G4B84_005463	-
G4B84_006437	3589.26	3576.28	0.005	0.98799	0.9936	gene-G4B84_006437	-
G4B84_006701	48.61	48.86	0.0072	0.98802	0.9936	gene-G4B84_006701	-
G4B84_007528	14.59	14.52	0.01	0.98815	0.99365	gene-G4B84_007528	-
G4B84_000534	840.8	842.45	-0.0043	0.98903	0.99396	gene-G4B84_000534	-
G4B84_000951	5.4	5.54	0.0135	0.98898	0.99396	gene-G4B84_000951	-
G4B84_003062	247.47	246.39	0.0045	0.98869	0.99396	gene-G4B84_003062	-
G4B84_003323	1920.17	1924.97	-0.0033	0.98903	0.99396	gene-G4B84_003323	-
G4B84_004960	2.38	2.45	-0.0188	0.9889	0.99396	gene-G4B84_004960	-
G4B84_005862	0.79	0.87	-0.0362	0.98858	0.99396	gene-G4B84_005862	-
G4B84_008545	99.28	99.8	0.0054	0.9891	0.99396	gene-G4B84_008545	-
G4B84_008711	45.75	45.44	0.0059	0.98917	0.99396	gene-G4B84_008711	-
G4B84_010632	116929	116628	0.0037	0.98902	0.99396	gene-G4B84_010632	-
G4B84_012017	6.9	6.64	0.0143	0.98927	0.99398	gene-G4B84_012017	-
G4B84_003356	472.01	470.8	0.0041	0.98936	0.99399	gene-G4B84_003356	-
G4B84_010923	186.2	187.28	-0.0038	0.98954	0.9941	gene-G4B84_010923	-
G4B84_009255	25.64	25.91	-0.0062	0.9898	0.99422	gene-G4B84_009255	-
G4B84_009975	1.66	1.78	-0.0211	0.98982	0.99422	gene-G4B84_009975	-
G4B84_001110	701.16	698.89	0.004	0.99027	0.9946	gene-G4B84_001110	-
Novel.3334	88.74	89.42	-0.0043	0.99039	0.99464	-	-
G4B84_006688	57.26	57.55	-0.0052	0.99082	0.99491	gene-G4B84_006688	-
G4B84_007576	1.74	1.66	-0.0207	0.99082	0.99491	gene-G4B84_007576	-
G4B84_000745	137.02	136.9	0.0045	0.99148	0.99534	gene-G4B84_000745	-
G4B84_003954	148.58	148.95	-0.0033	0.99141	0.99534	gene-G4B84_003954	-
G4B84_009036	186.72	186.68	0.0035	0.99147	0.99534	gene-G4B84_009036	-
G4B84_001499	9817.22	9799.88	0.0025	0.99187	0.99565	gene-G4B84_001499	-
G4B84_000822	18.32	18.31	-0.0071	0.99198	0.99568	gene-G4B84_000822	-
G4B84_008039	309.94	308.35	0.0047	0.99205	0.99568	gene-G4B84_008039	-
G4B84_006513	138.41	137.68	0.0038	0.99228	0.99583	gene-G4B84_006513	-
G4B84_000831	397.23	398.22	-0.0037	0.99248	0.99594	gene-G4B84_000831	-
G4B84_001625	9.74	9.97	-0.0065	0.9927	0.99605	gene-G4B84_001625	-
G4B84_002609	247.22	247.53	-0.0029	0.9929	0.99605	gene-G4B84_002609	-
G4B84_008147	911.34	913.21	-0.0028	0.99278	0.99605	gene-G4B84_008147	-
G4B84_008539	176.36	176.54	-0.0031	0.99289	0.99605	gene-G4B84_008539	-
G4B84_009288	61.63	61.83	-0.0041	0.99302	0.99609	gene-G4B84_009288	-
G4B84_001823	0.53	0.53	0.0238	0.99361	0.99637	gene-G4B84_001823	-
G4B84_007483	0.53	0.53	0.0238	0.99361	0.99637	gene-G4B84_007483	-
G4B84_008296	0.53	0.53	0.0238	0.99361	0.99637	gene-G4B84_008296	-
G4B84_010749	908.95	909.94	-0.0021	0.99351	0.99637	gene-G4B84_010749	-
G4B84_005386	86.36	86	0.0029	0.99379	0.99639	gene-G4B84_005386	-
G4B84_007039	20.92	20.43	0.0054	0.99376	0.99639	gene-G4B84_007039	-
G4B84_012319	0.7	0.61	0.0212	0.9939	0.99642	gene-G4B84_012319	-
G4B84_009813	8175.08	8191.21	-0.0029	0.99425	0.99669	gene-G4B84_009813	-
G4B84_004455	280.87	280.58	0.0019	0.99466	0.99702	gene-G4B84_004455	-
G4B84_003446	68.25	68.31	0.0027	0.99478	0.99705	gene-G4B84_003446	-
Novel.4964	52.18	52.43	0.0025	0.99484	0.99705	-	-
G4B84_007424	2.79	2.97	-0.0099	0.99506	0.99712	gene-G4B84_007424	-
G4B84_011614	643.18	643.04	0.0019	0.99507	0.99712	gene-G4B84_011614	-
G4B84_003618	21.46	21.68	0.0042	0.99527	0.99716	gene-G4B84_003618	-
G4B84_007111	112.28	112.93	0.0024	0.99523	0.99716	gene-G4B84_007111	-
G4B84_003433	707.89	706.83	0.0024	0.99555	0.99721	gene-G4B84_003433	-
G4B84_008932	34.06	34.25	-0.0037	0.99546	0.99721	gene-G4B84_008932	-
G4B84_008090	453.7	454.14	-0.0019	0.99553	0.99721	gene-G4B84_008090	-
G4B84_002399	9.95	10.11	-0.0039	0.99573	0.99726	gene-G4B84_002399	-
G4B84_009465	1241.92	1243.88	-0.0015	0.99577	0.99726	gene-G4B84_009465	-
G4B84_007369	1997.63	1999.55	-0.0017	0.99619	0.99761	gene-G4B84_007369	-
G4B84_003820	14.3	14.46	0.0029	0.99644	0.99762	gene-G4B84_003820	-
G4B84_004879	726.22	725.97	0.0012	0.99633	0.99762	gene-G4B84_004879	-
G4B84_010417	6.05	5.92	-0.0041	0.99642	0.99762	gene-G4B84_010417	-
G4B84_001378	1076.12	1075.24	0.0011	0.99683	0.99785	gene-G4B84_001378	-
Novel.8453	54.4	54.28	0.0017	0.99677	0.99785	-	-
G4B84_006531	2.6	2.39	0.005	0.99722	0.99816	gene-G4B84_006531	-
G4B84_000682	151.74	151.32	0.0016	0.99739	0.99826	gene-G4B84_000682	-
G4B84_000440	10220.2	10212.1	0.0011	0.99752	0.99831	gene-G4B84_000440	-
G4B84_004229	9.86	9.63	-0.0023	0.99762	0.99833	gene-G4B84_004229	-
G4B84_003367	1.31111e+06	1.31031e+06	0.0009	0.99813	0.99845	gene-G4B84_003367	-
G4B84_005849	0.63	0.64	-0.0069	0.99804	0.99845	gene-G4B84_005849	-
G4B84_005895	0.63	0.64	-0.0069	0.99804	0.99845	gene-G4B84_005895	-
G4B84_011476	775.28	776.01	0.0007	0.99814	0.99845	gene-G4B84_011476	-
G4B84_012139	0.63	0.64	-0.0069	0.99804	0.99845	gene-G4B84_012139	-
G4B84_006411	297.58	298.41	0.0008	0.99834	0.99858	gene-G4B84_006411	-
G4B84_002012	3.57	3.61	0.0019	0.99865	0.99873	gene-G4B84_002012	-
G4B84_005889	83.73	84.67	0.0006	0.99865	0.99873	gene-G4B84_005889	-
G4B84_008625	22.1	22.12	0.0002	0.99966	0.99966	gene-G4B84_008625	-
G4B84_000012	0	0	NA	NA	NA	gene-G4B84_000012	-
G4B84_000013	0	0	NA	NA	NA	gene-G4B84_000013	-
G4B84_000019	0	0	NA	NA	NA	gene-G4B84_000019	-
G4B84_000021	0	0	NA	NA	NA	gene-G4B84_000021	-
G4B84_000024	0	0	NA	NA	NA	gene-G4B84_000024	-
G4B84_000114	0	0	NA	NA	NA	gene-G4B84_000114	-
G4B84_000115	0	0	NA	NA	NA	gene-G4B84_000115	-
G4B84_000116	0	0	NA	NA	NA	gene-G4B84_000116	-
G4B84_000132	0	0	NA	NA	NA	gene-G4B84_000132	-
G4B84_000143	0	0	NA	NA	NA	gene-G4B84_000143	-
G4B84_000451	0	0	NA	NA	NA	gene-G4B84_000451	-
G4B84_002089	0	0	NA	NA	NA	gene-G4B84_002089	-
G4B84_000814	0	0	NA	NA	NA	gene-G4B84_000814	-
G4B84_000815	0	0	NA	NA	NA	gene-G4B84_000815	-
G4B84_000847	0	0	NA	NA	NA	gene-G4B84_000847	-
G4B84_000891	0	0	NA	NA	NA	gene-G4B84_000891	-
G4B84_000892	0	0	NA	NA	NA	gene-G4B84_000892	-
G4B84_001146	0	0	NA	NA	NA	gene-G4B84_001146	-
G4B84_001164	0	0	NA	NA	NA	gene-G4B84_001164	-
G4B84_002101	0	0	NA	NA	NA	gene-G4B84_002101	-
G4B84_002102	0	0	NA	NA	NA	gene-G4B84_002102	-
G4B84_001172	0	0	NA	NA	NA	gene-G4B84_001172	-
G4B84_001174	0	0	NA	NA	NA	gene-G4B84_001174	-
G4B84_001194	0	0	NA	NA	NA	gene-G4B84_001194	-
G4B84_002107	0	0	NA	NA	NA	gene-G4B84_002107	-
G4B84_002108	0	0	NA	NA	NA	gene-G4B84_002108	-
G4B84_001325	2319.77	735.5	1.6569	NA	NA	gene-G4B84_001325	-
G4B84_001419	0	0	NA	NA	NA	gene-G4B84_001419	-
G4B84_001446	0	0	NA	NA	NA	gene-G4B84_001446	-
G4B84_001447	0	0	NA	NA	NA	gene-G4B84_001447	-
G4B84_001448	0	0	NA	NA	NA	gene-G4B84_001448	-
G4B84_002110	0	0	NA	NA	NA	gene-G4B84_002110	-
G4B84_001586	0	0	NA	NA	NA	gene-G4B84_001586	-
G4B84_001703	0	0	NA	NA	NA	gene-G4B84_001703	-
G4B84_001762	0	0	NA	NA	NA	gene-G4B84_001762	-
G4B84_001771	0	0	NA	NA	NA	gene-G4B84_001771	-
G4B84_001773	0	0	NA	NA	NA	gene-G4B84_001773	-
G4B84_001795	0	0	NA	NA	NA	gene-G4B84_001795	-
G4B84_001799	0	0	NA	NA	NA	gene-G4B84_001799	-
G4B84_001852	0	0	NA	NA	NA	gene-G4B84_001852	-
G4B84_001861	0	0	NA	NA	NA	gene-G4B84_001861	-
G4B84_002118	0	0	NA	NA	NA	gene-G4B84_002118	-
G4B84_001999	0	0	NA	NA	NA	gene-G4B84_001999	-
G4B84_002000	0	0	NA	NA	NA	gene-G4B84_002000	-
G4B84_002010	0	0	NA	NA	NA	gene-G4B84_002010	-
G4B84_002017	0	0	NA	NA	NA	gene-G4B84_002017	-
G4B84_002021	0	0	NA	NA	NA	gene-G4B84_002021	-
G4B84_002047	0	0	NA	NA	NA	gene-G4B84_002047	-
G4B84_002061	0	0	NA	NA	NA	gene-G4B84_002061	-
G4B84_002062	0	0	NA	NA	NA	gene-G4B84_002062	-
G4B84_002067	0	0	NA	NA	NA	gene-G4B84_002067	-
G4B84_002068	0	0	NA	NA	NA	gene-G4B84_002068	-
G4B84_002074	0	0	NA	NA	NA	gene-G4B84_002074	-
G4B84_002075	0	0	NA	NA	NA	gene-G4B84_002075	-
G4B84_002123	0	0	NA	NA	NA	gene-G4B84_002123	-
G4B84_002129	0	0	NA	NA	NA	gene-G4B84_002129	-
G4B84_002131	0	0	NA	NA	NA	gene-G4B84_002131	-
G4B84_002147	0	0	NA	NA	NA	gene-G4B84_002147	-
G4B84_002165	0	0	NA	NA	NA	gene-G4B84_002165	-
G4B84_002192	0	0	NA	NA	NA	gene-G4B84_002192	-
G4B84_002228	0	0	NA	NA	NA	gene-G4B84_002228	-
G4B84_002245	0	0	NA	NA	NA	gene-G4B84_002245	-
G4B84_002246	0	0	NA	NA	NA	gene-G4B84_002246	-
G4B84_002247	0	0	NA	NA	NA	gene-G4B84_002247	-
G4B84_002248	0	0	NA	NA	NA	gene-G4B84_002248	-
G4B84_002249	0	0	NA	NA	NA	gene-G4B84_002249	-
G4B84_004153	0	0	NA	NA	NA	gene-G4B84_004153	-
G4B84_002271	0	0	NA	NA	NA	gene-G4B84_002271	-
G4B84_002272	0	0	NA	NA	NA	gene-G4B84_002272	-
G4B84_002273	0	0	NA	NA	NA	gene-G4B84_002273	-
G4B84_002310	0	0	NA	NA	NA	gene-G4B84_002310	-
G4B84_002315	0	0	NA	NA	NA	gene-G4B84_002315	-
G4B84_002321	0	0	NA	NA	NA	gene-G4B84_002321	-
G4B84_004156	0	0	NA	NA	NA	gene-G4B84_004156	-
G4B84_002371	0	0	NA	NA	NA	gene-G4B84_002371	-
G4B84_002388	0	0	NA	NA	NA	gene-G4B84_002388	-
G4B84_004162	0	0	NA	NA	NA	gene-G4B84_004162	-
G4B84_002420	0	0	NA	NA	NA	gene-G4B84_002420	-
G4B84_002421	0	0	NA	NA	NA	gene-G4B84_002421	-
G4B84_004164	0	0	NA	NA	NA	gene-G4B84_004164	-
G4B84_002429	0	0	NA	NA	NA	gene-G4B84_002429	-
G4B84_002430	0	0	NA	NA	NA	gene-G4B84_002430	-
G4B84_002431	0	0	NA	NA	NA	gene-G4B84_002431	-
G4B84_002432	0	0	NA	NA	NA	gene-G4B84_002432	-
G4B84_002452	0	0	NA	NA	NA	gene-G4B84_002452	-
G4B84_002453	0	0	NA	NA	NA	gene-G4B84_002453	-
G4B84_002455	0	0	NA	NA	NA	gene-G4B84_002455	-
G4B84_002456	0	0	NA	NA	NA	gene-G4B84_002456	-
G4B84_002469	0	0	NA	NA	NA	gene-G4B84_002469	-
G4B84_002470	0	0	NA	NA	NA	gene-G4B84_002470	-
G4B84_002472	0	0	NA	NA	NA	gene-G4B84_002472	-
G4B84_002473	0	0	NA	NA	NA	gene-G4B84_002473	-
G4B84_002479	0	0	NA	NA	NA	gene-G4B84_002479	-
G4B84_002487	0	0	NA	NA	NA	gene-G4B84_002487	-
G4B84_002488	0	0	NA	NA	NA	gene-G4B84_002488	-
G4B84_002712	0	0	NA	NA	NA	gene-G4B84_002712	-
G4B84_002995	0	0	NA	NA	NA	gene-G4B84_002995	-
G4B84_003064	8269.56	18799	-1.1848	NA	NA	gene-G4B84_003064	-
G4B84_003285	0	0	NA	NA	NA	gene-G4B84_003285	-
G4B84_004186	0	0	NA	NA	NA	gene-G4B84_004186	-
G4B84_003935	0	0	NA	NA	NA	gene-G4B84_003935	-
G4B84_003936	0	0	NA	NA	NA	gene-G4B84_003936	-
G4B84_003987	0	0	NA	NA	NA	gene-G4B84_003987	-
G4B84_003988	0	0	NA	NA	NA	gene-G4B84_003988	-
G4B84_004010	0	0	NA	NA	NA	gene-G4B84_004010	-
G4B84_004011	0	0	NA	NA	NA	gene-G4B84_004011	-
G4B84_004012	0	0	NA	NA	NA	gene-G4B84_004012	-
G4B84_004031	97.2	64.67	0.5864	NA	NA	gene-G4B84_004031	-
G4B84_004036	0	0	NA	NA	NA	gene-G4B84_004036	-
G4B84_004067	0	0	NA	NA	NA	gene-G4B84_004067	-
G4B84_004209	0	0	NA	NA	NA	gene-G4B84_004209	-
G4B84_004210	0	0	NA	NA	NA	gene-G4B84_004210	-
G4B84_004212	0	0	NA	NA	NA	gene-G4B84_004212	-
G4B84_004233	0	0	NA	NA	NA	gene-G4B84_004233	-
G4B84_004234	0	0	NA	NA	NA	gene-G4B84_004234	-
G4B84_004268	0	0	NA	NA	NA	gene-G4B84_004268	-
G4B84_005844	0	0	NA	NA	NA	gene-G4B84_005844	-
G4B84_004369	0	0	NA	NA	NA	gene-G4B84_004369	-
G4B84_004436	0	0	NA	NA	NA	gene-G4B84_004436	-
G4B84_004437	0	0	NA	NA	NA	gene-G4B84_004437	-
G4B84_004509	0	0	NA	NA	NA	gene-G4B84_004509	-
G4B84_004510	0	0	NA	NA	NA	gene-G4B84_004510	-
G4B84_004511	0	0	NA	NA	NA	gene-G4B84_004511	-
G4B84_004512	0	0	NA	NA	NA	gene-G4B84_004512	-
G4B84_004536	0	0	NA	NA	NA	gene-G4B84_004536	-
G4B84_004561	0	0	NA	NA	NA	gene-G4B84_004561	-
G4B84_004562	0	0	NA	NA	NA	gene-G4B84_004562	-
G4B84_004578	0	0	NA	NA	NA	gene-G4B84_004578	-
G4B84_004584	0	0	NA	NA	NA	gene-G4B84_004584	-
G4B84_004585	0	0	NA	NA	NA	gene-G4B84_004585	-
G4B84_004670	0	0	NA	NA	NA	gene-G4B84_004670	-
G4B84_004671	0	0	NA	NA	NA	gene-G4B84_004671	-
G4B84_004676	0	0	NA	NA	NA	gene-G4B84_004676	-
G4B84_004680	0	0	NA	NA	NA	gene-G4B84_004680	-
G4B84_004682	0	0	NA	NA	NA	gene-G4B84_004682	-
G4B84_005852	0	0	NA	NA	NA	gene-G4B84_005852	-
G4B84_005135	1027.71	1491.06	-0.537	NA	NA	gene-G4B84_005135	-
G4B84_005312	0	0	NA	NA	NA	gene-G4B84_005312	-
G4B84_005383	0	0	NA	NA	NA	gene-G4B84_005383	-
G4B84_005445	137.06	21.65	2.6522	NA	NA	gene-G4B84_005445	-
G4B84_005527	0	0	NA	NA	NA	gene-G4B84_005527	-
G4B84_005618	0	0	NA	NA	NA	gene-G4B84_005618	-
G4B84_005646	0	0	NA	NA	NA	gene-G4B84_005646	-
G4B84_005647	0	0	NA	NA	NA	gene-G4B84_005647	-
G4B84_005699	0	0	NA	NA	NA	gene-G4B84_005699	-
G4B84_005701	0	0	NA	NA	NA	gene-G4B84_005701	-
G4B84_005876	0	0	NA	NA	NA	gene-G4B84_005876	-
G4B84_005712	0	0	NA	NA	NA	gene-G4B84_005712	-
G4B84_005744	0	0	NA	NA	NA	gene-G4B84_005744	-
G4B84_005766	0	0	NA	NA	NA	gene-G4B84_005766	-
G4B84_005778	0	0	NA	NA	NA	gene-G4B84_005778	-
G4B84_005779	0	0	NA	NA	NA	gene-G4B84_005779	-
G4B84_005780	0	0	NA	NA	NA	gene-G4B84_005780	-
G4B84_005817	0	0	NA	NA	NA	gene-G4B84_005817	-
G4B84_005914	0	0	NA	NA	NA	gene-G4B84_005914	-
G4B84_005941	0	0	NA	NA	NA	gene-G4B84_005941	-
G4B84_005942	0	0	NA	NA	NA	gene-G4B84_005942	-
G4B84_005943	0	0	NA	NA	NA	gene-G4B84_005943	-
G4B84_005944	0	0	NA	NA	NA	gene-G4B84_005944	-
G4B84_005945	0	0	NA	NA	NA	gene-G4B84_005945	-
G4B84_005946	0	0	NA	NA	NA	gene-G4B84_005946	-
G4B84_005947	0	0	NA	NA	NA	gene-G4B84_005947	-
G4B84_005948	0	0	NA	NA	NA	gene-G4B84_005948	-
G4B84_007397	0	0	NA	NA	NA	gene-G4B84_007397	-
G4B84_005969	0	0	NA	NA	NA	gene-G4B84_005969	-
G4B84_005975	0	0	NA	NA	NA	gene-G4B84_005975	-
G4B84_005984	0	0	NA	NA	NA	gene-G4B84_005984	-
G4B84_005988	0	0	NA	NA	NA	gene-G4B84_005988	-
G4B84_006001	0	0	NA	NA	NA	gene-G4B84_006001	-
G4B84_007402	0	0	NA	NA	NA	gene-G4B84_007402	-
G4B84_006084	0	0	NA	NA	NA	gene-G4B84_006084	-
G4B84_006171	0	0	NA	NA	NA	gene-G4B84_006171	-
G4B84_006198	0	0	NA	NA	NA	gene-G4B84_006198	-
G4B84_006211	1208.73	1698.44	-0.4908	NA	NA	gene-G4B84_006211	-
G4B84_006213	0	0	NA	NA	NA	gene-G4B84_006213	-
G4B84_006215	0	0	NA	NA	NA	gene-G4B84_006215	-
G4B84_006216	0	0	NA	NA	NA	gene-G4B84_006216	-
G4B84_006217	0	0	NA	NA	NA	gene-G4B84_006217	-
G4B84_007409	0	0	NA	NA	NA	gene-G4B84_007409	-
G4B84_007411	0	0	NA	NA	NA	gene-G4B84_007411	-
G4B84_007413	0	0	NA	NA	NA	gene-G4B84_007413	-
G4B84_006409	0	0	NA	NA	NA	gene-G4B84_006409	-
G4B84_006410	0	0	NA	NA	NA	gene-G4B84_006410	-
G4B84_006438	98.13	30.29	1.6898	NA	NA	gene-G4B84_006438	-
G4B84_006460	0	0	NA	NA	NA	gene-G4B84_006460	-
G4B84_006478	0	0	NA	NA	NA	gene-G4B84_006478	-
G4B84_006480	0	0	NA	NA	NA	gene-G4B84_006480	-
G4B84_006510	2259.82	2209.84	0.0322	NA	NA	gene-G4B84_006510	-
G4B84_006712	0	0	NA	NA	NA	gene-G4B84_006712	-
G4B84_006713	0	0	NA	NA	NA	gene-G4B84_006713	-
G4B84_006714	0	0	NA	NA	NA	gene-G4B84_006714	-
G4B84_006715	0	0	NA	NA	NA	gene-G4B84_006715	-
G4B84_006934	0	0	NA	NA	NA	gene-G4B84_006934	-
G4B84_007434	0	0	NA	NA	NA	gene-G4B84_007434	-
G4B84_006944	0	0	NA	NA	NA	gene-G4B84_006944	-
G4B84_006945	0	0	NA	NA	NA	gene-G4B84_006945	-
G4B84_006946	0	0	NA	NA	NA	gene-G4B84_006946	-
G4B84_006947	0	0	NA	NA	NA	gene-G4B84_006947	-
G4B84_006948	0	0	NA	NA	NA	gene-G4B84_006948	-
G4B84_006952	0	0	NA	NA	NA	gene-G4B84_006952	-
G4B84_006953	0	0	NA	NA	NA	gene-G4B84_006953	-
G4B84_006954	0	0	NA	NA	NA	gene-G4B84_006954	-
G4B84_006955	0	0	NA	NA	NA	gene-G4B84_006955	-
G4B84_006956	0	0	NA	NA	NA	gene-G4B84_006956	-
G4B84_006957	0	0	NA	NA	NA	gene-G4B84_006957	-
G4B84_006958	0	0	NA	NA	NA	gene-G4B84_006958	-
G4B84_006959	0	0	NA	NA	NA	gene-G4B84_006959	-
G4B84_006960	0	0	NA	NA	NA	gene-G4B84_006960	-
G4B84_006961	0	0	NA	NA	NA	gene-G4B84_006961	-
G4B84_006962	0	0	NA	NA	NA	gene-G4B84_006962	-
G4B84_006963	0	0	NA	NA	NA	gene-G4B84_006963	-
G4B84_006964	0	0	NA	NA	NA	gene-G4B84_006964	-
G4B84_006965	0	0	NA	NA	NA	gene-G4B84_006965	-
G4B84_006966	0	0	NA	NA	NA	gene-G4B84_006966	-
G4B84_006967	0	0	NA	NA	NA	gene-G4B84_006967	-
G4B84_006968	0	0	NA	NA	NA	gene-G4B84_006968	-
G4B84_006976	0	0	NA	NA	NA	gene-G4B84_006976	-
G4B84_007045	0	0	NA	NA	NA	gene-G4B84_007045	-
G4B84_007049	0	0	NA	NA	NA	gene-G4B84_007049	-
G4B84_007062	0	0	NA	NA	NA	gene-G4B84_007062	-
G4B84_007088	0	0	NA	NA	NA	gene-G4B84_007088	-
G4B84_007142	0	0	NA	NA	NA	gene-G4B84_007142	-
G4B84_007230	0	0	NA	NA	NA	gene-G4B84_007230	-
G4B84_007245	0	0	NA	NA	NA	gene-G4B84_007245	-
G4B84_007262	242.1	206.2	0.2322	NA	NA	gene-G4B84_007262	-
G4B84_007269	0	0	NA	NA	NA	gene-G4B84_007269	-
G4B84_007291	0	0	NA	NA	NA	gene-G4B84_007291	-
G4B84_007316	0	0	NA	NA	NA	gene-G4B84_007316	-
G4B84_007335	0	0	NA	NA	NA	gene-G4B84_007335	-
G4B84_007339	0	0	NA	NA	NA	gene-G4B84_007339	-
G4B84_007376	0	0	NA	NA	NA	gene-G4B84_007376	-
G4B84_007396	0	0	NA	NA	NA	gene-G4B84_007396	-
G4B84_007447	0	0	NA	NA	NA	gene-G4B84_007447	-
G4B84_007457	0	0	NA	NA	NA	gene-G4B84_007457	-
G4B84_008920	0	0	NA	NA	NA	gene-G4B84_008920	-
G4B84_007522	0	0	NA	NA	NA	gene-G4B84_007522	-
G4B84_007749	0	0	NA	NA	NA	gene-G4B84_007749	-
G4B84_007769	0	0	NA	NA	NA	gene-G4B84_007769	-
G4B84_007784	0	0	NA	NA	NA	gene-G4B84_007784	-
G4B84_007815	0	0	NA	NA	NA	gene-G4B84_007815	-
G4B84_007816	0	0	NA	NA	NA	gene-G4B84_007816	-
G4B84_007817	0	0	NA	NA	NA	gene-G4B84_007817	-
G4B84_007821	0	0	NA	NA	NA	gene-G4B84_007821	-
G4B84_007822	0	0	NA	NA	NA	gene-G4B84_007822	-
G4B84_008930	0	0	NA	NA	NA	gene-G4B84_008930	-
G4B84_007834	0	0	NA	NA	NA	gene-G4B84_007834	-
G4B84_007873	0	0	NA	NA	NA	gene-G4B84_007873	-
G4B84_007935	0	0	NA	NA	NA	gene-G4B84_007935	-
G4B84_007939	0	0	NA	NA	NA	gene-G4B84_007939	-
G4B84_008004	0	0	NA	NA	NA	gene-G4B84_008004	-
G4B84_008270	0	0	NA	NA	NA	gene-G4B84_008270	-
G4B84_008273	0	0	NA	NA	NA	gene-G4B84_008273	-
G4B84_008337	0	0	NA	NA	NA	gene-G4B84_008337	-
G4B84_008340	169.79	47.18	1.8442	NA	NA	gene-G4B84_008340	-
G4B84_008353	0	0	NA	NA	NA	gene-G4B84_008353	-
G4B84_008376	0	0	NA	NA	NA	gene-G4B84_008376	-
G4B84_008703	0	0	NA	NA	NA	gene-G4B84_008703	-
G4B84_008951	0	0	NA	NA	NA	gene-G4B84_008951	-
G4B84_008764	0	0	NA	NA	NA	gene-G4B84_008764	-
G4B84_008765	0	0	NA	NA	NA	gene-G4B84_008765	-
G4B84_008777	0	0	NA	NA	NA	gene-G4B84_008777	-
G4B84_008953	0	0	NA	NA	NA	gene-G4B84_008953	-
G4B84_008825	0	0	NA	NA	NA	gene-G4B84_008825	-
G4B84_008826	0	0	NA	NA	NA	gene-G4B84_008826	-
G4B84_008827	0	0	NA	NA	NA	gene-G4B84_008827	-
G4B84_008830	0	0	NA	NA	NA	gene-G4B84_008830	-
G4B84_008831	0	0	NA	NA	NA	gene-G4B84_008831	-
G4B84_008877	0	0	NA	NA	NA	gene-G4B84_008877	-
G4B84_008878	0	0	NA	NA	NA	gene-G4B84_008878	-
G4B84_008879	0	0	NA	NA	NA	gene-G4B84_008879	-
G4B84_008885	0	0	NA	NA	NA	gene-G4B84_008885	-
G4B84_008891	0	0	NA	NA	NA	gene-G4B84_008891	-
G4B84_008893	0	0	NA	NA	NA	gene-G4B84_008893	-
G4B84_008897	0	0	NA	NA	NA	gene-G4B84_008897	-
G4B84_008918	0	0	NA	NA	NA	gene-G4B84_008918	-
G4B84_008954	0	0	NA	NA	NA	gene-G4B84_008954	-
G4B84_008955	0	0	NA	NA	NA	gene-G4B84_008955	-
G4B84_010244	0	0	NA	NA	NA	gene-G4B84_010244	-
G4B84_008991	0	0	NA	NA	NA	gene-G4B84_008991	-
G4B84_008995	0	0	NA	NA	NA	gene-G4B84_008995	-
G4B84_010249	0	0	NA	NA	NA	gene-G4B84_010249	-
G4B84_010252	0	0	NA	NA	NA	gene-G4B84_010252	-
G4B84_009265	0	0	NA	NA	NA	gene-G4B84_009265	-
G4B84_009336	0	0	NA	NA	NA	gene-G4B84_009336	-
G4B84_009337	0	0	NA	NA	NA	gene-G4B84_009337	-
G4B84_009338	0	0	NA	NA	NA	gene-G4B84_009338	-
G4B84_009343	0	0	NA	NA	NA	gene-G4B84_009343	-
G4B84_009361	0	0	NA	NA	NA	gene-G4B84_009361	-
G4B84_009362	0	0	NA	NA	NA	gene-G4B84_009362	-
G4B84_009363	0	0	NA	NA	NA	gene-G4B84_009363	-
G4B84_009369	0	0	NA	NA	NA	gene-G4B84_009369	-
G4B84_009432	0	0	NA	NA	NA	gene-G4B84_009432	-
G4B84_010254	0	0	NA	NA	NA	gene-G4B84_010254	-
G4B84_009496	0	0	NA	NA	NA	gene-G4B84_009496	-
G4B84_009680	0	0	NA	NA	NA	gene-G4B84_009680	-
G4B84_009681	0	0	NA	NA	NA	gene-G4B84_009681	-
G4B84_009693	0	0	NA	NA	NA	gene-G4B84_009693	-
G4B84_009708	0	0	NA	NA	NA	gene-G4B84_009708	-
G4B84_009714	0	0	NA	NA	NA	gene-G4B84_009714	-
G4B84_010025	0	0	NA	NA	NA	gene-G4B84_010025	-
G4B84_010026	0	0	NA	NA	NA	gene-G4B84_010026	-
G4B84_010028	0	0	NA	NA	NA	gene-G4B84_010028	-
G4B84_010088	0	0	NA	NA	NA	gene-G4B84_010088	-
G4B84_010104	3815.94	318.89	3.5802	NA	NA	gene-G4B84_010104	-
G4B84_010266	0	0	NA	NA	NA	gene-G4B84_010266	-
G4B84_010128	0	0	NA	NA	NA	gene-G4B84_010128	-
G4B84_010141	0	0	NA	NA	NA	gene-G4B84_010141	-
G4B84_010144	0	0	NA	NA	NA	gene-G4B84_010144	-
G4B84_010198	0	0	NA	NA	NA	gene-G4B84_010198	-
G4B84_010199	0	0	NA	NA	NA	gene-G4B84_010199	-
G4B84_010203	0	0	NA	NA	NA	gene-G4B84_010203	-
G4B84_010205	0	0	NA	NA	NA	gene-G4B84_010205	-
G4B84_010206	0	0	NA	NA	NA	gene-G4B84_010206	-
G4B84_010222	0	0	NA	NA	NA	gene-G4B84_010222	-
G4B84_010239	0	0	NA	NA	NA	gene-G4B84_010239	-
G4B84_010240	0	0	NA	NA	NA	gene-G4B84_010240	-
G4B84_010241	0	0	NA	NA	NA	gene-G4B84_010241	-
G4B84_010242	0	0	NA	NA	NA	gene-G4B84_010242	-
G4B84_010243	0	0	NA	NA	NA	gene-G4B84_010243	-
G4B84_010269	0	0	NA	NA	NA	gene-G4B84_010269	-
G4B84_010270	0	0	NA	NA	NA	gene-G4B84_010270	-
G4B84_010271	0	0	NA	NA	NA	gene-G4B84_010271	-
G4B84_010272	0	0	NA	NA	NA	gene-G4B84_010272	-
G4B84_011210	0	0	NA	NA	NA	gene-G4B84_011210	-
G4B84_010296	0	0	NA	NA	NA	gene-G4B84_010296	-
G4B84_011211	0	0	NA	NA	NA	gene-G4B84_011211	-
G4B84_010383	0	0	NA	NA	NA	gene-G4B84_010383	-
G4B84_010406	0	0	NA	NA	NA	gene-G4B84_010406	-
G4B84_010431	0	0	NA	NA	NA	gene-G4B84_010431	-
G4B84_010432	0	0	NA	NA	NA	gene-G4B84_010432	-
G4B84_010433	0	0	NA	NA	NA	gene-G4B84_010433	-
G4B84_010434	0	0	NA	NA	NA	gene-G4B84_010434	-
G4B84_010437	0	0	NA	NA	NA	gene-G4B84_010437	-
G4B84_010469	0	0	NA	NA	NA	gene-G4B84_010469	-
G4B84_010470	0	0	NA	NA	NA	gene-G4B84_010470	-
G4B84_010471	0	0	NA	NA	NA	gene-G4B84_010471	-
G4B84_010472	0	0	NA	NA	NA	gene-G4B84_010472	-
G4B84_010473	0	0	NA	NA	NA	gene-G4B84_010473	-
G4B84_010474	0	0	NA	NA	NA	gene-G4B84_010474	-
G4B84_010475	0	0	NA	NA	NA	gene-G4B84_010475	-
G4B84_010476	0	0	NA	NA	NA	gene-G4B84_010476	-
G4B84_010477	0	0	NA	NA	NA	gene-G4B84_010477	-
G4B84_010478	0	0	NA	NA	NA	gene-G4B84_010478	-
G4B84_010479	0	0	NA	NA	NA	gene-G4B84_010479	-
G4B84_010480	0	0	NA	NA	NA	gene-G4B84_010480	-
G4B84_010481	0	0	NA	NA	NA	gene-G4B84_010481	-
G4B84_010482	0	0	NA	NA	NA	gene-G4B84_010482	-
G4B84_010483	0	0	NA	NA	NA	gene-G4B84_010483	-
G4B84_010484	0	0	NA	NA	NA	gene-G4B84_010484	-
G4B84_010515	0	0	NA	NA	NA	gene-G4B84_010515	-
G4B84_010519	0	0	NA	NA	NA	gene-G4B84_010519	-
G4B84_010631	0	0	NA	NA	NA	gene-G4B84_010631	-
G4B84_010633	0	0	NA	NA	NA	gene-G4B84_010633	-
G4B84_010634	0	0	NA	NA	NA	gene-G4B84_010634	-
G4B84_010635	0	0	NA	NA	NA	gene-G4B84_010635	-
G4B84_011221	0	0	NA	NA	NA	gene-G4B84_011221	-
G4B84_011224	0	0	NA	NA	NA	gene-G4B84_011224	-
G4B84_011225	0	0	NA	NA	NA	gene-G4B84_011225	-
G4B84_011226	0	0	NA	NA	NA	gene-G4B84_011226	-
G4B84_010866	0	0	NA	NA	NA	gene-G4B84_010866	-
G4B84_010899	0	0	NA	NA	NA	gene-G4B84_010899	-
G4B84_011173	0	0	NA	NA	NA	gene-G4B84_011173	-
G4B84_011175	0	0	NA	NA	NA	gene-G4B84_011175	-
G4B84_011176	0	0	NA	NA	NA	gene-G4B84_011176	-
G4B84_011197	0	0	NA	NA	NA	gene-G4B84_011197	-
G4B84_011198	0	0	NA	NA	NA	gene-G4B84_011198	-
G4B84_011199	0	0	NA	NA	NA	gene-G4B84_011199	-
G4B84_011200	0	0	NA	NA	NA	gene-G4B84_011200	-
G4B84_011203	0	0	NA	NA	NA	gene-G4B84_011203	-
G4B84_011204	0	0	NA	NA	NA	gene-G4B84_011204	-
G4B84_011205	0	0	NA	NA	NA	gene-G4B84_011205	-
G4B84_011239	0	0	NA	NA	NA	gene-G4B84_011239	-
G4B84_011206	0	0	NA	NA	NA	gene-G4B84_011206	-
G4B84_011207	0	0	NA	NA	NA	gene-G4B84_011207	-
G4B84_011208	0	0	NA	NA	NA	gene-G4B84_011208	-
G4B84_011209	0	0	NA	NA	NA	gene-G4B84_011209	-
G4B84_011248	0	0	NA	NA	NA	gene-G4B84_011248	-
G4B84_011249	0	0	NA	NA	NA	gene-G4B84_011249	-
G4B84_011250	0	0	NA	NA	NA	gene-G4B84_011250	-
G4B84_011251	0	0	NA	NA	NA	gene-G4B84_011251	-
G4B84_011252	0	0	NA	NA	NA	gene-G4B84_011252	-
G4B84_011253	0	0	NA	NA	NA	gene-G4B84_011253	-
G4B84_011254	0	0	NA	NA	NA	gene-G4B84_011254	-
G4B84_011255	0	0	NA	NA	NA	gene-G4B84_011255	-
G4B84_011256	0	0	NA	NA	NA	gene-G4B84_011256	-
G4B84_011257	0	0	NA	NA	NA	gene-G4B84_011257	-
G4B84_011258	0	0	NA	NA	NA	gene-G4B84_011258	-
G4B84_011259	0	0	NA	NA	NA	gene-G4B84_011259	-
G4B84_011260	0	0	NA	NA	NA	gene-G4B84_011260	-
G4B84_011261	0	0	NA	NA	NA	gene-G4B84_011261	-
G4B84_011262	0	0	NA	NA	NA	gene-G4B84_011262	-
G4B84_011263	0	0	NA	NA	NA	gene-G4B84_011263	-
G4B84_011264	0	0	NA	NA	NA	gene-G4B84_011264	-
G4B84_011265	0	0	NA	NA	NA	gene-G4B84_011265	-
G4B84_011266	0	0	NA	NA	NA	gene-G4B84_011266	-
G4B84_011267	0	0	NA	NA	NA	gene-G4B84_011267	-
G4B84_011268	0	0	NA	NA	NA	gene-G4B84_011268	-
G4B84_011269	0	0	NA	NA	NA	gene-G4B84_011269	-
G4B84_011270	0	0	NA	NA	NA	gene-G4B84_011270	-
G4B84_011271	0	0	NA	NA	NA	gene-G4B84_011271	-
G4B84_011272	0	0	NA	NA	NA	gene-G4B84_011272	-
G4B84_011273	0	0	NA	NA	NA	gene-G4B84_011273	-
G4B84_011274	0	0	NA	NA	NA	gene-G4B84_011274	-
G4B84_011275	0	0	NA	NA	NA	gene-G4B84_011275	-
G4B84_011276	0	0	NA	NA	NA	gene-G4B84_011276	-
G4B84_011277	0	0	NA	NA	NA	gene-G4B84_011277	-
G4B84_011278	0	0	NA	NA	NA	gene-G4B84_011278	-
G4B84_011305	0	0	NA	NA	NA	gene-G4B84_011305	-
G4B84_011355	0	0	NA	NA	NA	gene-G4B84_011355	-
G4B84_011356	0	0	NA	NA	NA	gene-G4B84_011356	-
G4B84_012296	0	0	NA	NA	NA	gene-G4B84_012296	-
G4B84_011365	0	0	NA	NA	NA	gene-G4B84_011365	-
G4B84_011408	0	0	NA	NA	NA	gene-G4B84_011408	-
G4B84_011429	0	0	NA	NA	NA	gene-G4B84_011429	-
G4B84_012300	0	0	NA	NA	NA	gene-G4B84_012300	-
G4B84_011448	0	0	NA	NA	NA	gene-G4B84_011448	-
G4B84_011460	0	0	NA	NA	NA	gene-G4B84_011460	-
G4B84_011462	0	0	NA	NA	NA	gene-G4B84_011462	-
G4B84_011463	0	0	NA	NA	NA	gene-G4B84_011463	-
G4B84_011466	0	0	NA	NA	NA	gene-G4B84_011466	-
G4B84_011470	0	0	NA	NA	NA	gene-G4B84_011470	-
G4B84_011471	0	0	NA	NA	NA	gene-G4B84_011471	-
G4B84_011472	0	0	NA	NA	NA	gene-G4B84_011472	-
G4B84_011485	221.6	93.79	1.2385	NA	NA	gene-G4B84_011485	-
G4B84_011499	0	0	NA	NA	NA	gene-G4B84_011499	-
G4B84_011502	0	0	NA	NA	NA	gene-G4B84_011502	-
G4B84_011504	0	0	NA	NA	NA	gene-G4B84_011504	-
G4B84_011511	0	0	NA	NA	NA	gene-G4B84_011511	-
G4B84_011520	0	0	NA	NA	NA	gene-G4B84_011520	-
G4B84_011531	0	0	NA	NA	NA	gene-G4B84_011531	-
G4B84_011563	0	0	NA	NA	NA	gene-G4B84_011563	-
G4B84_011707	0	0	NA	NA	NA	gene-G4B84_011707	-
G4B84_012308	0	0	NA	NA	NA	gene-G4B84_012308	-
G4B84_011777	0	0	NA	NA	NA	gene-G4B84_011777	-
G4B84_011778	0	0	NA	NA	NA	gene-G4B84_011778	-
G4B84_011779	0	0	NA	NA	NA	gene-G4B84_011779	-
G4B84_011780	0	0	NA	NA	NA	gene-G4B84_011780	-
G4B84_011781	0	0	NA	NA	NA	gene-G4B84_011781	-
G4B84_011782	0	0	NA	NA	NA	gene-G4B84_011782	-
G4B84_011783	0	0	NA	NA	NA	gene-G4B84_011783	-
G4B84_011821	0	0	NA	NA	NA	gene-G4B84_011821	-
G4B84_011838	0	0	NA	NA	NA	gene-G4B84_011838	-
G4B84_011844	0	0	NA	NA	NA	gene-G4B84_011844	-
G4B84_011860	0	0	NA	NA	NA	gene-G4B84_011860	-
G4B84_011903	0	0	NA	NA	NA	gene-G4B84_011903	-
G4B84_011910	0	0	NA	NA	NA	gene-G4B84_011910	-
G4B84_011911	0	0	NA	NA	NA	gene-G4B84_011911	-
G4B84_011978	0	0	NA	NA	NA	gene-G4B84_011978	-
G4B84_012315	0	0	NA	NA	NA	gene-G4B84_012315	-
G4B84_012003	0	0	NA	NA	NA	gene-G4B84_012003	-
G4B84_012009	0	0	NA	NA	NA	gene-G4B84_012009	-
G4B84_012019	0	0	NA	NA	NA	gene-G4B84_012019	-
G4B84_012033	0	0	NA	NA	NA	gene-G4B84_012033	-
G4B84_012117	0	0	NA	NA	NA	gene-G4B84_012117	-
G4B84_012121	0	0	NA	NA	NA	gene-G4B84_012121	-
G4B84_012130	0	0	NA	NA	NA	gene-G4B84_012130	-
G4B84_012145	0	0	NA	NA	NA	gene-G4B84_012145	-
G4B84_012321	0	0	NA	NA	NA	gene-G4B84_012321	-
G4B84_012159	0	0	NA	NA	NA	gene-G4B84_012159	-
G4B84_012165	0	0	NA	NA	NA	gene-G4B84_012165	-
G4B84_012166	0	0	NA	NA	NA	gene-G4B84_012166	-
G4B84_012176	0	0	NA	NA	NA	gene-G4B84_012176	-
G4B84_012183	0	0	NA	NA	NA	gene-G4B84_012183	-
G4B84_012223	0	0	NA	NA	NA	gene-G4B84_012223	-
G4B84_012224	0	0	NA	NA	NA	gene-G4B84_012224	-
G4B84_012253	0	0	NA	NA	NA	gene-G4B84_012253	-
G4B84_012291	0	0	NA	NA	NA	gene-G4B84_012291	-
G4B84_012292	0	0	NA	NA	NA	gene-G4B84_012292	-
G4B84_012293	0	0	NA	NA	NA	gene-G4B84_012293	-
Novel.317	0	0	NA	NA	NA	-	-
Novel.370	0	0	NA	NA	NA	-	-
Novel.427	0	0	NA	NA	NA	-	-
Novel.591	0	0	NA	NA	NA	-	-
Novel.600	0	0	NA	NA	NA	-	-
Novel.759	0	0	NA	NA	NA	-	-
Novel.764	0	0	NA	NA	NA	-	-
Novel.788	0	0	NA	NA	NA	-	-
Novel.1221	0	0	NA	NA	NA	-	-
Novel.1222	0	0	NA	NA	NA	-	-
Novel.1597	0	0	NA	NA	NA	-	-
Novel.1813	0	0	NA	NA	NA	-	-
Novel.1977	0	0	NA	NA	NA	-	-
Novel.2148	0	0	NA	NA	NA	-	-
Novel.2182	0	0	NA	NA	NA	-	-
Novel.2183	0	0	NA	NA	NA	-	-
Novel.2414	0	0	NA	NA	NA	-	-
Novel.2661	0	0	NA	NA	NA	-	-
Novel.2755	0	0	NA	NA	NA	-	-
Novel.2830	0	0	NA	NA	NA	-	-
Novel.2911	0	0	NA	NA	NA	-	-
Novel.2935	0	0	NA	NA	NA	-	-
Novel.3710	0	0	NA	NA	NA	-	-
Novel.4060	0	0	NA	NA	NA	-	-
Novel.4189	0	0	NA	NA	NA	-	-
Novel.4671	0	0	NA	NA	NA	-	-
Novel.4729	0	0	NA	NA	NA	-	-
Novel.4843	0	0	NA	NA	NA	-	-
Novel.4853	0	0	NA	NA	NA	-	-
Novel.5008	0	0	NA	NA	NA	-	-
Novel.5009	0	0	NA	NA	NA	-	-
Novel.5264	0	0	NA	NA	NA	-	-
Novel.5265	0	0	NA	NA	NA	-	-
Novel.5266	0	0	NA	NA	NA	-	-
Novel.5278	0	0	NA	NA	NA	-	-
Novel.4535	0	0	NA	NA	NA	-	-
Novel.4558	0	0	NA	NA	NA	-	-
Novel.6206	0	0	NA	NA	NA	-	-
Novel.6211	0	0	NA	NA	NA	-	-
Novel.6213	0	0	NA	NA	NA	-	-
Novel.6465	0	0	NA	NA	NA	-	-
Novel.5623	0	0	NA	NA	NA	-	-
Novel.5613	0	0	NA	NA	NA	-	-
Novel.7316	0	0	NA	NA	NA	-	-
Novel.7847	0	0	NA	NA	NA	-	-
Novel.8052	0	0	NA	NA	NA	-	-
Novel.8053	0	0	NA	NA	NA	-	-
Novel.8154	0	0	NA	NA	NA	-	-
Novel.8548	0	0	NA	NA	NA	-	-

### Sheet: Sheet4
Table S4. GO enriched in the DEGs in transcriptome data
GO_ID	Term	Category	Test	Ref	TestAll	RefAll	geneID	Pvalue	FDR	richFactor
GO:0003824	catalytic activity	MF	614	2915	1021	5489	gene-G4B84_000407,gene-G4B84_009385,gene-G4B84_010091,gene-G4B84_010350,gene-G4B84_000241,gene-G4B84_002586,gene-G4B84_004446,gene-G4B84_008647,gene-G4B84_002475,gene-G4B84_010686,gene-G4B84_007689,gene-G4B84_008706,gene-G4B84_006699,gene-G4B84_004781,gene-G4B84_006251,gene-G4B84_009899,gene-G4B84_011309,gene-G4B84_000099,gene-G4B84_002700,gene-G4B84_011139,gene-G4B84_001788,gene-G4B84_002669,gene-G4B84_008052,gene-G4B84_002972,gene-G4B84_007903,gene-G4B84_010954,gene-G4B84_004652,gene-G4B84_011050,gene-G4B84_004582,gene-G4B84_011953,gene-G4B84_010418,gene-G4B84_008458,gene-G4B84_003150,gene-G4B84_012279,gene-G4B84_000722,gene-G4B84_007635,gene-G4B84_004710,gene-G4B84_001169,gene-G4B84_006515,gene-G4B84_009684,gene-G4B84_009741,gene-G4B84_009858,gene-G4B84_004091,gene-G4B84_007294,gene-G4B84_008397,gene-G4B84_009832,gene-G4B84_003402,gene-G4B84_007820,gene-G4B84_008470,gene-G4B84_008433,gene-G4B84_007651,gene-G4B84_008381,gene-G4B84_010740,gene-G4B84_011728,gene-G4B84_006760,gene-G4B84_010963,gene-G4B84_002196,gene-G4B84_004753,gene-G4B84_006021,gene-G4B84_004533,gene-G4B84_000135,gene-G4B84_008330,gene-G4B84_012200,gene-G4B84_012104,gene-G4B84_003971,gene-G4B84_002378,gene-G4B84_002603,gene-G4B84_001210,gene-G4B84_001712,gene-G4B84_003664,gene-G4B84_005591,gene-G4B84_008766,gene-G4B84_011722,gene-G4B84_004434,gene-G4B84_011648,gene-G4B84_011890,gene-G4B84_000953,gene-G4B84_012105,gene-G4B84_012150,gene-G4B84_002058,gene-G4B84_011653,gene-G4B84_002774,gene-G4B84_008060,gene-G4B84_002588,gene-G4B84_010587,gene-G4B84_007007,gene-G4B84_009756,gene-G4B84_001976,gene-G4B84_002054,gene-G4B84_006112,gene-G4B84_003207,gene-G4B84_011149,gene-G4B84_008026,gene-G4B84_002463,gene-G4B84_011428,gene-G4B84_011931,gene-G4B84_006370,gene-G4B84_005081,gene-G4B84_000670,gene-G4B84_004812,gene-G4B84_000127,gene-G4B84_006864,gene-G4B84_001734,gene-G4B84_001890,gene-G4B84_002970,gene-G4B84_003635,gene-G4B84_003979,gene-G4B84_004683,gene-G4B84_005790,gene-G4B84_006130,gene-G4B84_006218,gene-G4B84_007665,gene-G4B84_007827,gene-G4B84_008011,gene-G4B84_008411,gene-G4B84_008986,gene-G4B84_009350,gene-G4B84_011049,gene-G4B84_011557,gene-G4B84_011746,gene-G4B84_012149,gene-G4B84_002396,gene-G4B84_000488,gene-G4B84_003924,gene-G4B84_009719,gene-G4B84_010177,gene-G4B84_010917,gene-G4B84_000066,gene-G4B84_010182,gene-G4B84_006771,gene-G4B84_000901,gene-G4B84_002181,gene-G4B84_002997,gene-G4B84_003442,gene-G4B84_003853,gene-G4B84_005552,gene-G4B84_007671,gene-G4B84_008202,gene-G4B84_008385,gene-G4B84_008868,gene-G4B84_009020,gene-G4B84_009761,gene-G4B84_011598,gene-G4B84_000188,gene-G4B84_004098,gene-G4B84_000074,gene-G4B84_002842,gene-G4B84_003206,gene-G4B84_005171,gene-G4B84_006005,gene-G4B84_007043,gene-G4B84_009653,gene-G4B84_011294,gene-G4B84_012178,gene-G4B84_005381,gene-G4B84_004784,gene-G4B84_002853,gene-G4B84_004353,gene-G4B84_004551,gene-G4B84_009644,gene-G4B84_008363,gene-G4B84_003158,gene-G4B84_010677,gene-G4B84_000240,gene-G4B84_005285,gene-G4B84_007493,gene-G4B84_008393,gene-G4B84_008418,gene-G4B84_010987,gene-G4B84_011489,gene-G4B84_001922,gene-G4B84_005268,gene-G4B84_005596,gene-G4B84_008574,gene-G4B84_005298,gene-G4B84_000359,gene-G4B84_011944,gene-G4B84_005332,gene-G4B84_004996,gene-G4B84_005125,gene-G4B84_007033,gene-G4B84_006187,gene-G4B84_008311,gene-G4B84_008359,gene-G4B84_005333,gene-G4B84_006074,gene-G4B84_008662,gene-G4B84_011868,gene-G4B84_006229,gene-G4B84_008107,gene-G4B84_005331,gene-G4B84_000128,gene-G4B84_000347,gene-G4B84_000474,gene-G4B84_000858,gene-G4B84_001014,gene-G4B84_001934,gene-G4B84_001964,gene-G4B84_002239,gene-G4B84_002494,gene-G4B84_003091,gene-G4B84_003204,gene-G4B84_003329,gene-G4B84_003463,gene-G4B84_003849,gene-G4B84_003993,gene-G4B84_004032,gene-G4B84_004092,gene-G4B84_004218,gene-G4B84_004337,gene-G4B84_004463,gene-G4B84_004599,gene-G4B84_004606,gene-G4B84_004662,gene-G4B84_004678,gene-G4B84_004951,gene-G4B84_005011,gene-G4B84_005142,gene-G4B84_005259,gene-G4B84_005629,gene-G4B84_005709,gene-G4B84_005801,gene-G4B84_005802,gene-G4B84_005930,gene-G4B84_006075,gene-G4B84_006095,gene-G4B84_006200,gene-G4B84_006469,gene-G4B84_006664,gene-G4B84_007249,gene-G4B84_007281,gene-G4B84_007356,gene-G4B84_007458,gene-G4B84_007515,gene-G4B84_007518,gene-G4B84_007664,gene-G4B84_007722,gene-G4B84_007783,gene-G4B84_007890,gene-G4B84_008013,gene-G4B84_008093,gene-G4B84_008218,gene-G4B84_008859,gene-G4B84_009015,gene-G4B84_009110,gene-G4B84_009451,gene-G4B84_009624,gene-G4B84_009651,gene-G4B84_009746,gene-G4B84_010050,gene-G4B84_010074,gene-G4B84_010172,gene-G4B84_010216,gene-G4B84_010234,gene-G4B84_010381,gene-G4B84_010397,gene-G4B84_010403,gene-G4B84_010422,gene-G4B84_010522,gene-G4B84_010603,gene-G4B84_010761,gene-G4B84_011288,gene-G4B84_011490,gene-G4B84_011552,gene-G4B84_011560,gene-G4B84_011806,gene-G4B84_011827,gene-G4B84_012024,gene-G4B84_012265,gene-G4B84_000190,gene-G4B84_000468,gene-G4B84_000882,gene-G4B84_002280,gene-G4B84_002563,gene-G4B84_003095,gene-G4B84_004204,gene-G4B84_004390,gene-G4B84_004432,gene-G4B84_004778,gene-G4B84_004834,gene-G4B84_005073,gene-G4B84_005799,gene-G4B84_006292,gene-G4B84_006301,gene-G4B84_006977,gene-G4B84_007273,gene-G4B84_007520,gene-G4B84_007657,gene-G4B84_009118,gene-G4B84_009331,gene-G4B84_009674,gene-G4B84_010655,gene-G4B84_011480,gene-G4B84_011698,gene-G4B84_001106,gene-G4B84_003015,gene-G4B84_003392,gene-G4B84_000109,gene-G4B84_001128,gene-G4B84_001207,gene-G4B84_003591,gene-G4B84_003975,gene-G4B84_005927,gene-G4B84_006080,gene-G4B84_011290,gene-G4B84_012119,gene-G4B84_012153,gene-G4B84_012210,gene-G4B84_001538,gene-G4B84_009136,gene-G4B84_003517,gene-G4B84_005238,gene-G4B84_002199,gene-G4B84_002391,gene-G4B84_004228,gene-G4B84_004733,gene-G4B84_005660,gene-G4B84_005730,gene-G4B84_005905,gene-G4B84_010233,gene-G4B84_005729,gene-G4B84_007718,gene-G4B84_007982,gene-G4B84_010232,gene-G4B84_010000,gene-G4B84_006407,gene-G4B84_000173,gene-G4B84_001948,gene-G4B84_002619,gene-G4B84_007503,gene-G4B84_008019,gene-G4B84_012262,gene-G4B84_001354,gene-G4B84_000149,gene-G4B84_000671,gene-G4B84_001713,gene-G4B84_006914,gene-G4B84_007641,gene-G4B84_003198,gene-G4B84_008673,gene-G4B84_008865,gene-G4B84_009981,gene-G4B84_009231,gene-G4B84_008549,gene-G4B84_008555,gene-G4B84_001573,gene-G4B84_010353,gene-G4B84_004428,gene-G4B84_008247,gene-G4B84_006034,gene-G4B84_004842,gene-G4B84_009144,gene-G4B84_009726,gene-G4B84_006752,gene-G4B84_000566,gene-G4B84_001829,gene-G4B84_008151,gene-G4B84_009788,gene-G4B84_009065,gene-G4B84_000758,gene-G4B84_001551,gene-G4B84_001751,gene-G4B84_002688,gene-G4B84_002690,gene-G4B84_003063,gene-G4B84_004022,gene-G4B84_004481,gene-G4B84_005791,gene-G4B84_006272,gene-G4B84_006359,gene-G4B84_006493,gene-G4B84_007775,gene-G4B84_009012,gene-G4B84_009241,gene-G4B84_009390,gene-G4B84_010015,gene-G4B84_011752,gene-G4B84_004930,gene-G4B84_004699,gene-G4B84_011857,gene-G4B84_005178,gene-G4B84_001621,gene-G4B84_008876,gene-G4B84_005822,gene-G4B84_009940,gene-G4B84_000602,gene-G4B84_001624,gene-G4B84_003012,gene-G4B84_004042,gene-G4B84_001561,gene-G4B84_008097,gene-G4B84_010670,gene-G4B84_010887,gene-G4B84_000687,gene-G4B84_001060,gene-G4B84_001185,gene-G4B84_003524,gene-G4B84_003698,gene-G4B84_005377,gene-G4B84_005793,gene-G4B84_007081,gene-G4B84_007517,gene-G4B84_007668,gene-G4B84_007936,gene-G4B84_011055,gene-G4B84_000574,gene-G4B84_003883,gene-G4B84_005313,gene-G4B84_008853,gene-G4B84_001413,gene-G4B84_005170,gene-G4B84_001971,gene-G4B84_002728,gene-G4B84_003081,gene-G4B84_003834,gene-G4B84_004523,gene-G4B84_005024,gene-G4B84_006511,gene-G4B84_007241,gene-G4B84_001858,gene-G4B84_003409,gene-G4B84_008150,gene-G4B84_001244,gene-G4B84_004926,gene-G4B84_003688,gene-G4B84_000487,gene-G4B84_000499,gene-G4B84_000733,gene-G4B84_001090,gene-G4B84_001523,gene-G4B84_001921,gene-G4B84_002064,gene-G4B84_002149,gene-G4B84_002209,gene-G4B84_003130,gene-G4B84_003881,gene-G4B84_004110,gene-G4B84_004224,gene-G4B84_004254,gene-G4B84_004617,gene-G4B84_005004,gene-G4B84_005019,gene-G4B84_005020,gene-G4B84_005262,gene-G4B84_005470,gene-G4B84_005659,gene-G4B84_005937,gene-G4B84_006834,gene-G4B84_006940,gene-G4B84_007087,gene-G4B84_007828,gene-G4B84_009193,gene-G4B84_009404,gene-G4B84_009442,gene-G4B84_009658,gene-G4B84_010080,gene-G4B84_010097,gene-G4B84_010109,gene-G4B84_010228,gene-G4B84_010364,gene-G4B84_010440,gene-G4B84_011046,gene-G4B84_011321,gene-G4B84_001634,gene-G4B84_003708,gene-G4B84_005478,gene-G4B84_005718,gene-G4B84_008450,gene-G4B84_009326,gene-G4B84_011702,gene-G4B84_000362,gene-G4B84_005953,gene-G4B84_006508,gene-G4B84_009652,gene-G4B84_010537,gene-G4B84_005021,gene-G4B84_008283,gene-G4B84_010291,gene-G4B84_010889,gene-G4B84_002252,gene-G4B84_004417,gene-G4B84_007370,gene-G4B84_007609,gene-G4B84_010086,gene-G4B84_010105,gene-G4B84_009084,gene-G4B84_001801,gene-G4B84_002751,gene-G4B84_007150,gene-G4B84_007948,gene-G4B84_008906,gene-G4B84_011915,gene-G4B84_012266,gene-G4B84_002403,gene-G4B84_003055,gene-G4B84_003372,gene-G4B84_007553,gene-G4B84_012050,gene-G4B84_003933,gene-G4B84_004272,gene-G4B84_012216,gene-G4B84_002787,gene-G4B84_002976,gene-G4B84_002365,gene-G4B84_009408,gene-G4B84_003218,gene-G4B84_008661,gene-G4B84_007652,gene-G4B84_003202,gene-G4B84_003221,gene-G4B84_010591,gene-G4B84_008205,gene-G4B84_009661,gene-G4B84_009744,gene-G4B84_001176,gene-G4B84_009862,gene-G4B84_001313,gene-G4B84_003177,gene-G4B84_004093,gene-G4B84_004094,gene-G4B84_006186,gene-G4B84_002656,gene-G4B84_008596,gene-G4B84_000730,gene-G4B84_003391,gene-G4B84_004923,gene-G4B84_001961,gene-G4B84_003745,gene-G4B84_003679,gene-G4B84_007467,gene-G4B84_011596,gene-G4B84_002370,gene-G4B84_004383,gene-G4B84_005794,gene-G4B84_008728,gene-G4B84_001001,gene-G4B84_003786,gene-G4B84_005814,gene-G4B84_010910,gene-G4B84_005813,gene-G4B84_000067,gene-G4B84_002974,gene-G4B84_006020,gene-G4B84_006088,gene-G4B84_008382,gene-G4B84_009042,gene-G4B84_009621,gene-G4B84_003656,gene-G4B84_004266,gene-G4B84_010371,gene-G4B84_004023,gene-G4B84_001091,gene-G4B84_000044,gene-G4B84_000125,gene-G4B84_000489,gene-G4B84_000729,gene-G4B84_000746,gene-G4B84_000819,gene-G4B84_001027,gene-G4B84_001434,gene-G4B84_001602,gene-G4B84_001605,gene-G4B84_001655,gene-G4B84_001843,gene-G4B84_001937,gene-G4B84_001968,gene-G4B84_002950,gene-G4B84_003116,gene-G4B84_003770,gene-G4B84_003884,gene-G4B84_004095,gene-G4B84_004099,gene-G4B84_004475,gene-G4B84_004499,gene-G4B84_004616,gene-G4B84_004659,gene-G4B84_005201,gene-G4B84_005349,gene-G4B84_005531,gene-G4B84_005541,gene-G4B84_005686,gene-G4B84_005735,gene-G4B84_006227,gene-G4B84_006426,gene-G4B84_006937,gene-G4B84_006978,gene-G4B84_007170,gene-G4B84_007263,gene-G4B84_008009,gene-G4B84_008020,gene-G4B84_008028,gene-G4B84_008366,gene-G4B84_008374,gene-G4B84_008456,gene-G4B84_010169,gene-G4B84_010281,gene-G4B84_010876,gene-G4B84_011585,gene-G4B84_012041,gene-G4B84_012042,gene-G4B84_012060,gene-G4B84_012081,gene-G4B84_002290,gene-G4B84_002584,gene-G4B84_003115,gene-G4B84_004075,gene-G4B84_004203,gene-G4B84_005583,gene-G4B84_007298,gene-G4B84_007700,gene-G4B84_008224,gene-G4B84_008332,gene-G4B84_011353,gene-G4B84_012022	3.30741e-07	0.000706132	0.210635
GO:0016491	oxidoreductase activity	MF	211	869	1021	5489	gene-G4B84_000407,gene-G4B84_006251,gene-G4B84_000099,gene-G4B84_002700,gene-G4B84_011139,gene-G4B84_002972,gene-G4B84_004652,gene-G4B84_011050,gene-G4B84_004582,gene-G4B84_012279,gene-G4B84_008381,gene-G4B84_010740,gene-G4B84_011728,gene-G4B84_006760,gene-G4B84_010963,gene-G4B84_012150,gene-G4B84_002058,gene-G4B84_002774,gene-G4B84_010587,gene-G4B84_003207,gene-G4B84_002463,gene-G4B84_011428,gene-G4B84_000127,gene-G4B84_006864,gene-G4B84_001734,gene-G4B84_001890,gene-G4B84_002970,gene-G4B84_003635,gene-G4B84_003979,gene-G4B84_004683,gene-G4B84_005790,gene-G4B84_006130,gene-G4B84_006218,gene-G4B84_007665,gene-G4B84_007827,gene-G4B84_008011,gene-G4B84_008411,gene-G4B84_008986,gene-G4B84_009350,gene-G4B84_011049,gene-G4B84_011557,gene-G4B84_011746,gene-G4B84_012149,gene-G4B84_002396,gene-G4B84_000488,gene-G4B84_003924,gene-G4B84_009719,gene-G4B84_010177,gene-G4B84_010917,gene-G4B84_000066,gene-G4B84_005381,gene-G4B84_008363,gene-G4B84_011944,gene-G4B84_009899,gene-G4B84_011309,gene-G4B84_005125,gene-G4B84_007033,gene-G4B84_002199,gene-G4B84_006034,gene-G4B84_004842,gene-G4B84_009144,gene-G4B84_009726,gene-G4B84_006752,gene-G4B84_000758,gene-G4B84_001551,gene-G4B84_001751,gene-G4B84_002688,gene-G4B84_002690,gene-G4B84_003063,gene-G4B84_004022,gene-G4B84_004481,gene-G4B84_005791,gene-G4B84_006272,gene-G4B84_006359,gene-G4B84_006493,gene-G4B84_007775,gene-G4B84_009012,gene-G4B84_009241,gene-G4B84_009390,gene-G4B84_010015,gene-G4B84_011752,gene-G4B84_004930,gene-G4B84_004699,gene-G4B84_011857,gene-G4B84_005178,gene-G4B84_001621,gene-G4B84_008876,gene-G4B84_005822,gene-G4B84_009940,gene-G4B84_000602,gene-G4B84_001624,gene-G4B84_003012,gene-G4B84_004042,gene-G4B84_001561,gene-G4B84_008097,gene-G4B84_010670,gene-G4B84_010887,gene-G4B84_001313,gene-G4B84_001961,gene-G4B84_005813,gene-G4B84_000067,gene-G4B84_002974,gene-G4B84_006020,gene-G4B84_006088,gene-G4B84_008382,gene-G4B84_009042,gene-G4B84_009621,gene-G4B84_003656,gene-G4B84_000128,gene-G4B84_000347,gene-G4B84_000474,gene-G4B84_000858,gene-G4B84_001014,gene-G4B84_001934,gene-G4B84_001964,gene-G4B84_002239,gene-G4B84_002494,gene-G4B84_003091,gene-G4B84_003204,gene-G4B84_003329,gene-G4B84_003463,gene-G4B84_003849,gene-G4B84_003993,gene-G4B84_004032,gene-G4B84_004092,gene-G4B84_004218,gene-G4B84_004337,gene-G4B84_004463,gene-G4B84_004599,gene-G4B84_004606,gene-G4B84_004662,gene-G4B84_004678,gene-G4B84_004951,gene-G4B84_005011,gene-G4B84_005142,gene-G4B84_005259,gene-G4B84_005629,gene-G4B84_005709,gene-G4B84_005801,gene-G4B84_005802,gene-G4B84_005930,gene-G4B84_006075,gene-G4B84_006095,gene-G4B84_006200,gene-G4B84_006469,gene-G4B84_006664,gene-G4B84_007249,gene-G4B84_007281,gene-G4B84_007356,gene-G4B84_007458,gene-G4B84_007515,gene-G4B84_007518,gene-G4B84_007664,gene-G4B84_007722,gene-G4B84_007783,gene-G4B84_007890,gene-G4B84_008013,gene-G4B84_008093,gene-G4B84_008218,gene-G4B84_008859,gene-G4B84_009015,gene-G4B84_009110,gene-G4B84_009451,gene-G4B84_009624,gene-G4B84_009651,gene-G4B84_009746,gene-G4B84_010050,gene-G4B84_010074,gene-G4B84_010172,gene-G4B84_010216,gene-G4B84_010234,gene-G4B84_010381,gene-G4B84_010397,gene-G4B84_010403,gene-G4B84_010422,gene-G4B84_010522,gene-G4B84_010603,gene-G4B84_010761,gene-G4B84_011288,gene-G4B84_011490,gene-G4B84_011552,gene-G4B84_011560,gene-G4B84_011806,gene-G4B84_011827,gene-G4B84_012024,gene-G4B84_012265,gene-G4B84_000190,gene-G4B84_000468,gene-G4B84_000882,gene-G4B84_002280,gene-G4B84_002563,gene-G4B84_003095,gene-G4B84_004204,gene-G4B84_004390,gene-G4B84_004432,gene-G4B84_004778,gene-G4B84_004834,gene-G4B84_005073,gene-G4B84_005799,gene-G4B84_006292,gene-G4B84_006301,gene-G4B84_006977,gene-G4B84_007273,gene-G4B84_007520,gene-G4B84_007657,gene-G4B84_009118,gene-G4B84_009331,gene-G4B84_009674,gene-G4B84_010655,gene-G4B84_011480,gene-G4B84_011698	3.0665e-06	0.00327349	0.242808
GO:0055114	oxidation-reduction process	BP	193	789	1021	5489	gene-G4B84_002058,gene-G4B84_003150,gene-G4B84_000228,gene-G4B84_012279,gene-G4B84_000067,gene-G4B84_000099,gene-G4B84_000127,gene-G4B84_000128,gene-G4B84_000347,gene-G4B84_000407,gene-G4B84_000474,gene-G4B84_000488,gene-G4B84_000602,gene-G4B84_000758,gene-G4B84_000858,gene-G4B84_001014,gene-G4B84_001313,gene-G4B84_001551,gene-G4B84_001561,gene-G4B84_001624,gene-G4B84_001734,gene-G4B84_001751,gene-G4B84_001890,gene-G4B84_001934,gene-G4B84_001961,gene-G4B84_001964,gene-G4B84_002199,gene-G4B84_002239,gene-G4B84_002463,gene-G4B84_002494,gene-G4B84_002688,gene-G4B84_002690,gene-G4B84_002700,gene-G4B84_002774,gene-G4B84_002970,gene-G4B84_002972,gene-G4B84_003063,gene-G4B84_003091,gene-G4B84_003207,gene-G4B84_003329,gene-G4B84_003635,gene-G4B84_003656,gene-G4B84_003849,gene-G4B84_003924,gene-G4B84_003979,gene-G4B84_003993,gene-G4B84_004022,gene-G4B84_004032,gene-G4B84_004042,gene-G4B84_004092,gene-G4B84_004218,gene-G4B84_004337,gene-G4B84_004463,gene-G4B84_004481,gene-G4B84_004582,gene-G4B84_004599,gene-G4B84_004652,gene-G4B84_004678,gene-G4B84_004683,gene-G4B84_004699,gene-G4B84_004842,gene-G4B84_004951,gene-G4B84_005011,gene-G4B84_005125,gene-G4B84_005142,gene-G4B84_005259,gene-G4B84_005381,gene-G4B84_005629,gene-G4B84_005709,gene-G4B84_005790,gene-G4B84_005791,gene-G4B84_005801,gene-G4B84_005802,gene-G4B84_005813,gene-G4B84_005822,gene-G4B84_005930,gene-G4B84_006034,gene-G4B84_006075,gene-G4B84_006088,gene-G4B84_006095,gene-G4B84_006130,gene-G4B84_006200,gene-G4B84_006218,gene-G4B84_006251,gene-G4B84_006272,gene-G4B84_006359,gene-G4B84_006469,gene-G4B84_006493,gene-G4B84_006664,gene-G4B84_006752,gene-G4B84_006760,gene-G4B84_006864,gene-G4B84_007033,gene-G4B84_007249,gene-G4B84_007281,gene-G4B84_007356,gene-G4B84_007458,gene-G4B84_007515,gene-G4B84_007518,gene-G4B84_007664,gene-G4B84_007665,gene-G4B84_007722,gene-G4B84_007775,gene-G4B84_007783,gene-G4B84_007827,gene-G4B84_007890,gene-G4B84_008011,gene-G4B84_008013,gene-G4B84_008097,gene-G4B84_008218,gene-G4B84_008363,gene-G4B84_008382,gene-G4B84_008411,gene-G4B84_008859,gene-G4B84_008876,gene-G4B84_008986,gene-G4B84_009012,gene-G4B84_009015,gene-G4B84_009042,gene-G4B84_009110,gene-G4B84_009144,gene-G4B84_009241,gene-G4B84_009350,gene-G4B84_009390,gene-G4B84_009451,gene-G4B84_009624,gene-G4B84_009651,gene-G4B84_009719,gene-G4B84_009726,gene-G4B84_009746,gene-G4B84_009899,gene-G4B84_009940,gene-G4B84_010015,gene-G4B84_010050,gene-G4B84_010074,gene-G4B84_010172,gene-G4B84_010177,gene-G4B84_010234,gene-G4B84_010381,gene-G4B84_010403,gene-G4B84_010422,gene-G4B84_010522,gene-G4B84_010587,gene-G4B84_010603,gene-G4B84_010670,gene-G4B84_010740,gene-G4B84_010761,gene-G4B84_010887,gene-G4B84_010917,gene-G4B84_010963,gene-G4B84_011049,gene-G4B84_011050,gene-G4B84_011139,gene-G4B84_011288,gene-G4B84_011309,gene-G4B84_011428,gene-G4B84_011490,gene-G4B84_011552,gene-G4B84_011557,gene-G4B84_011728,gene-G4B84_011746,gene-G4B84_011752,gene-G4B84_011806,gene-G4B84_011827,gene-G4B84_011857,gene-G4B84_011944,gene-G4B84_012149,gene-G4B84_012150,gene-G4B84_012265,gene-G4B84_000066,gene-G4B84_000190,gene-G4B84_000882,gene-G4B84_002280,gene-G4B84_002396,gene-G4B84_002563,gene-G4B84_003095,gene-G4B84_004204,gene-G4B84_004390,gene-G4B84_004432,gene-G4B84_004834,gene-G4B84_004930,gene-G4B84_005073,gene-G4B84_005178,gene-G4B84_006301,gene-G4B84_006977,gene-G4B84_007273,gene-G4B84_007520,gene-G4B84_009118,gene-G4B84_009331,gene-G4B84_009621,gene-G4B84_009674,gene-G4B84_011480,gene-G4B84_011698	5.4518e-06	0.00387987	0.244613
GO:0048037	cofactor binding	MF	118	458	1021	5489	gene-G4B84_001014,gene-G4B84_001624,gene-G4B84_004032,gene-G4B84_004582,gene-G4B84_004652,gene-G4B84_004951,gene-G4B84_006469,gene-G4B84_006664,gene-G4B84_006752,gene-G4B84_010172,gene-G4B84_010761,gene-G4B84_011050,gene-G4B84_011944,gene-G4B84_012265,gene-G4B84_006301,gene-G4B84_000602,gene-G4B84_001890,gene-G4B84_002970,gene-G4B84_003635,gene-G4B84_003979,gene-G4B84_004042,gene-G4B84_005125,gene-G4B84_005790,gene-G4B84_006034,gene-G4B84_006218,gene-G4B84_007033,gene-G4B84_007665,gene-G4B84_007827,gene-G4B84_008411,gene-G4B84_008986,gene-G4B84_009042,gene-G4B84_009350,gene-G4B84_010740,gene-G4B84_010887,gene-G4B84_011049,gene-G4B84_011427,gene-G4B84_011557,gene-G4B84_011728,gene-G4B84_011746,gene-G4B84_012149,gene-G4B84_009621,gene-G4B84_000149,gene-G4B84_000671,gene-G4B84_001655,gene-G4B84_001713,gene-G4B84_003055,gene-G4B84_003372,gene-G4B84_003770,gene-G4B84_006407,gene-G4B84_006914,gene-G4B84_007641,gene-G4B84_008052,gene-G4B84_008433,gene-G4B84_011585,gene-G4B84_012050,gene-G4B84_002403,gene-G4B84_004659,gene-G4B84_006937,gene-G4B84_007517,gene-G4B84_009652,gene-G4B84_008060,gene-G4B84_002199,gene-G4B84_000488,gene-G4B84_000758,gene-G4B84_001551,gene-G4B84_001751,gene-G4B84_002688,gene-G4B84_002690,gene-G4B84_003063,gene-G4B84_003924,gene-G4B84_004022,gene-G4B84_004481,gene-G4B84_005791,gene-G4B84_006272,gene-G4B84_006359,gene-G4B84_006493,gene-G4B84_007775,gene-G4B84_009012,gene-G4B84_009241,gene-G4B84_009390,gene-G4B84_009719,gene-G4B84_010015,gene-G4B84_010177,gene-G4B84_010917,gene-G4B84_011752,gene-G4B84_012279,gene-G4B84_000066,gene-G4B84_004930,gene-G4B84_010963,gene-G4B84_000746,gene-G4B84_001602,gene-G4B84_002463,gene-G4B84_003884,gene-G4B84_004095,gene-G4B84_008009,gene-G4B84_011428,gene-G4B84_012081,gene-G4B84_003207,gene-G4B84_004699,gene-G4B84_005381,gene-G4B84_011857,gene-G4B84_005178,gene-G4B84_001561,gene-G4B84_001734,gene-G4B84_008097,gene-G4B84_010422,gene-G4B84_003150,gene-G4B84_001801,gene-G4B84_011139,gene-G4B84_004683,gene-G4B84_005142,gene-G4B84_005709,gene-G4B84_006130,gene-G4B84_003095,gene-G4B84_007273,gene-G4B84_007520,gene-G4B84_009331,gene-G4B84_004383	4.61542e-05	0.0246348	0.257642
GO:0001505	regulation of neurotransmitter levels	BP	6	7	1021	5489	gene-G4B84_010963,gene-G4B84_009832,gene-G4B84_010587,gene-G4B84_004842,gene-G4B84_008052,gene-G4B84_000755	0.00024102	0.0857631	0.857143
GO:0042133	neurotransmitter metabolic process	BP	6	7	1021	5489	gene-G4B84_010963,gene-G4B84_009832,gene-G4B84_010587,gene-G4B84_004842,gene-G4B84_008052,gene-G4B84_000755	0.00024102	0.0857631	0.857143
GO:0016705	oxidoreductase activity, acting on paired donors, with incorporation or reduction of molecular oxygen	MF	34	103	1021	5489	gene-G4B84_000488,gene-G4B84_003924,gene-G4B84_009719,gene-G4B84_010177,gene-G4B84_010917,gene-G4B84_000066,gene-G4B84_005125,gene-G4B84_007033,gene-G4B84_006034,gene-G4B84_001561,gene-G4B84_001734,gene-G4B84_008097,gene-G4B84_010670,gene-G4B84_010887,gene-G4B84_000602,gene-G4B84_001624,gene-G4B84_001890,gene-G4B84_002970,gene-G4B84_003012,gene-G4B84_003635,gene-G4B84_003979,gene-G4B84_004042,gene-G4B84_005790,gene-G4B84_006218,gene-G4B84_007665,gene-G4B84_007827,gene-G4B84_008411,gene-G4B84_008986,gene-G4B84_009350,gene-G4B84_011049,gene-G4B84_011557,gene-G4B84_011746,gene-G4B84_012149,gene-G4B84_002396	0.000302215	0.0921756	0.330097
GO:0016052	carbohydrate catabolic process	BP	26	73	1021	5489	gene-G4B84_002181,gene-G4B84_002842,gene-G4B84_004023,gene-G4B84_007948,gene-G4B84_010353,gene-G4B84_011915,gene-G4B84_012266,gene-G4B84_000188,gene-G4B84_001976,gene-G4B84_002054,gene-G4B84_005333,gene-G4B84_006112,gene-G4B84_002853,gene-G4B84_001573,gene-G4B84_002619,gene-G4B84_007503,gene-G4B84_008019,gene-G4B84_012262,gene-G4B84_004353,gene-G4B84_004551,gene-G4B84_009644,gene-G4B84_002656,gene-G4B84_002997,gene-G4B84_007467,gene-G4B84_003679,gene-G4B84_004098	0.000407345	0.10871	0.356164
GO:0032787	monocarboxylic acid metabolic process	BP	29	87	1021	5489	gene-G4B84_000670,gene-G4B84_001976,gene-G4B84_002054,gene-G4B84_005333,gene-G4B84_006112,gene-G4B84_002853,gene-G4B84_008470,gene-G4B84_000099,gene-G4B84_002700,gene-G4B84_005709,gene-G4B84_011139,gene-G4B84_006095,gene-G4B84_007890,gene-G4B84_008218,gene-G4B84_008247,gene-G4B84_011552,gene-G4B84_012150,gene-G4B84_012279,gene-G4B84_005125,gene-G4B84_007033,gene-G4B84_004842,gene-G4B84_008052,gene-G4B84_001788,gene-G4B84_002669,gene-G4B84_005171,gene-G4B84_010044,gene-G4B84_010172,gene-G4B84_003679,gene-G4B84_000755	0.000687394	0.163065	0.333333
GO:0050662	coenzyme binding	MF	81	318	1021	5489	gene-G4B84_001014,gene-G4B84_001624,gene-G4B84_004032,gene-G4B84_004582,gene-G4B84_004652,gene-G4B84_004951,gene-G4B84_006469,gene-G4B84_006664,gene-G4B84_006752,gene-G4B84_010172,gene-G4B84_010761,gene-G4B84_011050,gene-G4B84_011944,gene-G4B84_012265,gene-G4B84_006301,gene-G4B84_000149,gene-G4B84_000671,gene-G4B84_001655,gene-G4B84_001713,gene-G4B84_003055,gene-G4B84_003372,gene-G4B84_003770,gene-G4B84_006407,gene-G4B84_006914,gene-G4B84_007641,gene-G4B84_008052,gene-G4B84_008433,gene-G4B84_011585,gene-G4B84_012050,gene-G4B84_002403,gene-G4B84_000488,gene-G4B84_000758,gene-G4B84_001551,gene-G4B84_001751,gene-G4B84_002688,gene-G4B84_002690,gene-G4B84_003063,gene-G4B84_003924,gene-G4B84_004022,gene-G4B84_004481,gene-G4B84_005791,gene-G4B84_006272,gene-G4B84_006359,gene-G4B84_006493,gene-G4B84_007775,gene-G4B84_009012,gene-G4B84_009241,gene-G4B84_009390,gene-G4B84_009719,gene-G4B84_010015,gene-G4B84_010177,gene-G4B84_010917,gene-G4B84_011752,gene-G4B84_012279,gene-G4B84_000066,gene-G4B84_004930,gene-G4B84_010963,gene-G4B84_003207,gene-G4B84_004699,gene-G4B84_005381,gene-G4B84_011857,gene-G4B84_005178,gene-G4B84_001801,gene-G4B84_011139,gene-G4B84_004683,gene-G4B84_005142,gene-G4B84_005709,gene-G4B84_006034,gene-G4B84_006130,gene-G4B84_003095,gene-G4B84_007273,gene-G4B84_007520,gene-G4B84_009331,gene-G4B84_000746,gene-G4B84_001602,gene-G4B84_002463,gene-G4B84_003884,gene-G4B84_004095,gene-G4B84_008009,gene-G4B84_011428,gene-G4B84_012081	0.00109102	0.217531	0.254717
GO:0042135	neurotransmitter catabolic process	BP	5	6	1021	5489	gene-G4B84_009832,gene-G4B84_010587,gene-G4B84_004842,gene-G4B84_008052,gene-G4B84_000755	0.00112077	0.217531	0.833333
GO:0005975	carbohydrate metabolic process	BP	59	219	1021	5489	gene-G4B84_002181,gene-G4B84_002842,gene-G4B84_004023,gene-G4B84_007948,gene-G4B84_010353,gene-G4B84_011915,gene-G4B84_012266,gene-G4B84_000188,gene-G4B84_011953,gene-G4B84_005333,gene-G4B84_001976,gene-G4B84_002054,gene-G4B84_006112,gene-G4B84_002853,gene-G4B84_004098,gene-G4B84_001573,gene-G4B84_002619,gene-G4B84_007503,gene-G4B84_008019,gene-G4B84_012262,gene-G4B84_009950,gene-G4B84_004353,gene-G4B84_004551,gene-G4B84_009644,gene-G4B84_002656,gene-G4B84_002997,gene-G4B84_007467,gene-G4B84_003679,gene-G4B84_011596,gene-G4B84_002370,gene-G4B84_000901,gene-G4B84_001027,gene-G4B84_001091,gene-G4B84_001244,gene-G4B84_002588,gene-G4B84_003206,gene-G4B84_003442,gene-G4B84_003853,gene-G4B84_004099,gene-G4B84_004417,gene-G4B84_005332,gene-G4B84_005349,gene-G4B84_005552,gene-G4B84_005907,gene-G4B84_006407,gene-G4B84_007671,gene-G4B84_008202,gene-G4B84_008374,gene-G4B84_008385,gene-G4B84_008868,gene-G4B84_009020,gene-G4B84_009744,gene-G4B84_009761,gene-G4B84_011598,gene-G4B84_011653,gene-G4B84_000158,gene-G4B84_004812,gene-G4B84_011353,gene-G4B84_011702	0.00125208	0.222766	0.269406
GO:0006476	protein deacetylation	BP	4	5	1021	5489	gene-G4B84_000345,gene-G4B84_011149,gene-G4B84_000730,gene-G4B84_001801	0.0050733	0.547157	0.8
GO:0016708	oxidoreductase activity, acting on paired donors, with incorporation or reduction of molecular oxygen, NAD(P)H as one donor, and incorporation of two atoms of oxygen into one donor	MF	4	5	1021	5489	gene-G4B84_006034,gene-G4B84_001561,gene-G4B84_001734,gene-G4B84_008097	0.0050733	0.547157	0.8
GO:0016614	oxidoreductase activity, acting on CH-OH group of donors	MF	33	115	1021	5489	gene-G4B84_006251,gene-G4B84_000099,gene-G4B84_002700,gene-G4B84_011139,gene-G4B84_002058,gene-G4B84_003207,gene-G4B84_002463,gene-G4B84_011428,gene-G4B84_005381,gene-G4B84_009899,gene-G4B84_011309,gene-G4B84_004699,gene-G4B84_011857,gene-G4B84_001961,gene-G4B84_000758,gene-G4B84_001551,gene-G4B84_001751,gene-G4B84_002688,gene-G4B84_002690,gene-G4B84_003063,gene-G4B84_004022,gene-G4B84_004481,gene-G4B84_005791,gene-G4B84_006272,gene-G4B84_006359,gene-G4B84_006493,gene-G4B84_007775,gene-G4B84_009012,gene-G4B84_009241,gene-G4B84_009390,gene-G4B84_010015,gene-G4B84_011752,gene-G4B84_004930	0.00508517	0.547157	0.286957
GO:0000272	polysaccharide catabolic process	BP	18	53	1021	5489	gene-G4B84_001573,gene-G4B84_002619,gene-G4B84_007503,gene-G4B84_008019,gene-G4B84_012262,gene-G4B84_004353,gene-G4B84_004551,gene-G4B84_009644,gene-G4B84_002656,gene-G4B84_002997,gene-G4B84_007467,gene-G4B84_002181,gene-G4B84_002842,gene-G4B84_004023,gene-G4B84_007948,gene-G4B84_010353,gene-G4B84_011915,gene-G4B84_012266	0.00549093	0.547157	0.339623
GO:0020037	heme binding	MF	27	90	1021	5489	gene-G4B84_000602,gene-G4B84_001624,gene-G4B84_001890,gene-G4B84_002970,gene-G4B84_003635,gene-G4B84_003979,gene-G4B84_004042,gene-G4B84_005125,gene-G4B84_005790,gene-G4B84_006034,gene-G4B84_006218,gene-G4B84_007033,gene-G4B84_007665,gene-G4B84_007827,gene-G4B84_008411,gene-G4B84_008986,gene-G4B84_009042,gene-G4B84_009350,gene-G4B84_010740,gene-G4B84_010887,gene-G4B84_011049,gene-G4B84_011427,gene-G4B84_011557,gene-G4B84_011728,gene-G4B84_011746,gene-G4B84_012149,gene-G4B84_009621	0.005629	0.547157	0.3
GO:0046906	tetrapyrrole binding	MF	27	90	1021	5489	gene-G4B84_000602,gene-G4B84_001624,gene-G4B84_001890,gene-G4B84_002970,gene-G4B84_003635,gene-G4B84_003979,gene-G4B84_004042,gene-G4B84_005125,gene-G4B84_005790,gene-G4B84_006034,gene-G4B84_006218,gene-G4B84_007033,gene-G4B84_007665,gene-G4B84_007827,gene-G4B84_008411,gene-G4B84_008986,gene-G4B84_009042,gene-G4B84_009350,gene-G4B84_010740,gene-G4B84_010887,gene-G4B84_011049,gene-G4B84_011427,gene-G4B84_011557,gene-G4B84_011728,gene-G4B84_011746,gene-G4B84_012149,gene-G4B84_009621	0.005629	0.547157	0.3
GO:0009448	gamma-aminobutyric acid metabolic process	BP	3	3	1021	5489	gene-G4B84_004842,gene-G4B84_008052,gene-G4B84_000755	0.00642034	0.547157	1
GO:0009450	gamma-aminobutyric acid catabolic process	BP	3	3	1021	5489	gene-G4B84_000755,gene-G4B84_004842,gene-G4B84_008052	0.00642034	0.547157	1
GO:0016575	histone deacetylation	BP	3	3	1021	5489	gene-G4B84_000730,gene-G4B84_000345,gene-G4B84_011149	0.00642034	0.547157	1
GO:0001871	pattern binding	MF	3	3	1021	5489	gene-G4B84_001573,gene-G4B84_009744,gene-G4B84_011598	0.00642034	0.547157	1
GO:0004096	catalase activity	MF	3	3	1021	5489	gene-G4B84_008381,gene-G4B84_010740,gene-G4B84_011728	0.00642034	0.547157	1
GO:0030247	polysaccharide binding	MF	3	3	1021	5489	gene-G4B84_001573,gene-G4B84_009744,gene-G4B84_011598	0.00642034	0.547157	1
GO:0030248	cellulose binding	MF	3	3	1021	5489	gene-G4B84_001573,gene-G4B84_009744,gene-G4B84_011598	0.00642034	0.547157	1
GO:0051213	dioxygenase activity	MF	16	46	1021	5489	gene-G4B84_002972,gene-G4B84_006034,gene-G4B84_005822,gene-G4B84_009940,gene-G4B84_001561,gene-G4B84_001734,gene-G4B84_008097,gene-G4B84_000067,gene-G4B84_001313,gene-G4B84_002974,gene-G4B84_006020,gene-G4B84_006088,gene-G4B84_008382,gene-G4B84_008876,gene-G4B84_009042,gene-G4B84_009621	0.00666326	0.547157	0.347826
GO:0004553	hydrolase activity, hydrolyzing O-glycosyl compounds	MF	33	118	1021	5489	gene-G4B84_000188,gene-G4B84_004098,gene-G4B84_000074,gene-G4B84_002842,gene-G4B84_003206,gene-G4B84_004353,gene-G4B84_004551,gene-G4B84_009644,gene-G4B84_002619,gene-G4B84_007503,gene-G4B84_008019,gene-G4B84_012262,gene-G4B84_001573,gene-G4B84_010353,gene-G4B84_009744,gene-G4B84_007467,gene-G4B84_011596,gene-G4B84_002370,gene-G4B84_004023,gene-G4B84_001091,gene-G4B84_000901,gene-G4B84_002181,gene-G4B84_002997,gene-G4B84_003442,gene-G4B84_003853,gene-G4B84_005552,gene-G4B84_007671,gene-G4B84_008202,gene-G4B84_008385,gene-G4B84_008868,gene-G4B84_009020,gene-G4B84_009761,gene-G4B84_011598	0.00776502	0.612207	0.279661
GO:0072329	monocarboxylic acid catabolic process	BP	6	11	1021	5489	gene-G4B84_012279,gene-G4B84_004842,gene-G4B84_008052,gene-G4B84_003679,gene-G4B84_010172,gene-G4B84_000755	0.00802895	0.612207	0.545455
GO:0016054	organic acid catabolic process	BP	12	32	1021	5489	gene-G4B84_009832,gene-G4B84_010587,gene-G4B84_008363,gene-G4B84_012279,gene-G4B84_004842,gene-G4B84_008052,gene-G4B84_007820,gene-G4B84_002774,gene-G4B84_003679,gene-G4B84_010172,gene-G4B84_003881,gene-G4B84_000755	0.00927948	0.660389	0.375
GO:0046395	carboxylic acid catabolic process	BP	12	32	1021	5489	gene-G4B84_009832,gene-G4B84_010587,gene-G4B84_008363,gene-G4B84_012279,gene-G4B84_004842,gene-G4B84_008052,gene-G4B84_007820,gene-G4B84_002774,gene-G4B84_003679,gene-G4B84_010172,gene-G4B84_003881,gene-G4B84_000755	0.00927948	0.660389	0.375
GO:0010181	FMN binding	MF	15	44	1021	5489	gene-G4B84_001014,gene-G4B84_001624,gene-G4B84_004032,gene-G4B84_004582,gene-G4B84_004652,gene-G4B84_004951,gene-G4B84_006469,gene-G4B84_006664,gene-G4B84_006752,gene-G4B84_010172,gene-G4B84_010761,gene-G4B84_011050,gene-G4B84_011944,gene-G4B84_012265,gene-G4B84_006301	0.0104084	0.716834	0.340909
GO:0050660	flavin adenine dinucleotide binding	MF	36	134	1021	5489	gene-G4B84_004683,gene-G4B84_005142,gene-G4B84_005709,gene-G4B84_006034,gene-G4B84_006130,gene-G4B84_003095,gene-G4B84_007273,gene-G4B84_007520,gene-G4B84_009331,gene-G4B84_000488,gene-G4B84_000758,gene-G4B84_001551,gene-G4B84_001751,gene-G4B84_002688,gene-G4B84_002690,gene-G4B84_003063,gene-G4B84_003924,gene-G4B84_004022,gene-G4B84_004481,gene-G4B84_005791,gene-G4B84_006272,gene-G4B84_006359,gene-G4B84_006493,gene-G4B84_006752,gene-G4B84_007775,gene-G4B84_009012,gene-G4B84_009241,gene-G4B84_009390,gene-G4B84_009719,gene-G4B84_010015,gene-G4B84_010177,gene-G4B84_010917,gene-G4B84_011752,gene-G4B84_012279,gene-G4B84_000066,gene-G4B84_004930	0.0109735	0.732138	0.268657
GO:0035601	protein deacylation	BP	4	6	1021	5489	gene-G4B84_001801,gene-G4B84_000345,gene-G4B84_011149,gene-G4B84_000730	0.0129783	0.765179	0.666667
GO:0016798	hydrolase activity, acting on glycosyl bonds	MF	36	136	1021	5489	gene-G4B84_000901,gene-G4B84_002181,gene-G4B84_002997,gene-G4B84_003442,gene-G4B84_003853,gene-G4B84_005552,gene-G4B84_007671,gene-G4B84_008202,gene-G4B84_008385,gene-G4B84_008868,gene-G4B84_009020,gene-G4B84_009761,gene-G4B84_011598,gene-G4B84_000188,gene-G4B84_004098,gene-G4B84_000074,gene-G4B84_002842,gene-G4B84_003206,gene-G4B84_004353,gene-G4B84_004551,gene-G4B84_009644,gene-G4B84_002619,gene-G4B84_007503,gene-G4B84_008019,gene-G4B84_012262,gene-G4B84_001573,gene-G4B84_010353,gene-G4B84_009744,gene-G4B84_007467,gene-G4B84_011596,gene-G4B84_002370,gene-G4B84_004023,gene-G4B84_001091,gene-G4B84_004996,gene-G4B84_010291,gene-G4B84_010889	0.0139095	0.765179	0.264706
GO:0004609	phosphatidylserine decarboxylase activity	MF	5	9	1021	5489	gene-G4B84_006005,gene-G4B84_007043,gene-G4B84_009653,gene-G4B84_011294,gene-G4B84_012178	0.0143125	0.765179	0.555556
GO:0072330	monocarboxylic acid biosynthetic process	BP	18	59	1021	5489	gene-G4B84_001976,gene-G4B84_002054,gene-G4B84_005333,gene-G4B84_006112,gene-G4B84_002853,gene-G4B84_008470,gene-G4B84_000670,gene-G4B84_006095,gene-G4B84_007890,gene-G4B84_008218,gene-G4B84_008247,gene-G4B84_011552,gene-G4B84_012150,gene-G4B84_005125,gene-G4B84_007033,gene-G4B84_001788,gene-G4B84_002669,gene-G4B84_005171	0.0181077	0.765179	0.305085
GO:0072525	pyridine-containing compound biosynthetic process	BP	10	27	1021	5489	gene-G4B84_001976,gene-G4B84_002054,gene-G4B84_005333,gene-G4B84_006112,gene-G4B84_002853,gene-G4B84_011944,gene-G4B84_003881,gene-G4B84_001354,gene-G4B84_003786,gene-G4B84_007602	0.0186781	0.765179	0.37037
GO:0030246	carbohydrate binding	MF	11	31	1021	5489	gene-G4B84_001976,gene-G4B84_002054,gene-G4B84_006112,gene-G4B84_001573,gene-G4B84_009744,gene-G4B84_011598,gene-G4B84_003853,gene-G4B84_007671,gene-G4B84_008374,gene-G4B84_010082,gene-G4B84_011353	0.0195364	0.765179	0.354839
GO:0044282	small molecule catabolic process	BP	13	39	1021	5489	gene-G4B84_009832,gene-G4B84_010587,gene-G4B84_008363,gene-G4B84_012279,gene-G4B84_004842,gene-G4B84_008052,gene-G4B84_007820,gene-G4B84_002774,gene-G4B84_003679,gene-G4B84_010172,gene-G4B84_000173,gene-G4B84_003881,gene-G4B84_000755	0.0200842	0.765179	0.333333
GO:0017144	drug metabolic process	BP	25	90	1021	5489	gene-G4B84_010458,gene-G4B84_002058,gene-G4B84_001976,gene-G4B84_002054,gene-G4B84_005333,gene-G4B84_006112,gene-G4B84_002853,gene-G4B84_003150,gene-G4B84_000228,gene-G4B84_010963,gene-G4B84_009832,gene-G4B84_010587,gene-G4B84_009231,gene-G4B84_011944,gene-G4B84_001354,gene-G4B84_004714,gene-G4B84_010044,gene-G4B84_010172,gene-G4B84_009950,gene-G4B84_010740,gene-G4B84_011728,gene-G4B84_004353,gene-G4B84_004551,gene-G4B84_009644,gene-G4B84_000173	0.0205916	0.765179	0.277778
GO:0005506	iron ion binding	MF	29	108	1021	5489	gene-G4B84_008876,gene-G4B84_000602,gene-G4B84_001561,gene-G4B84_001624,gene-G4B84_001734,gene-G4B84_001890,gene-G4B84_002970,gene-G4B84_003635,gene-G4B84_003979,gene-G4B84_004042,gene-G4B84_005790,gene-G4B84_006095,gene-G4B84_006218,gene-G4B84_006752,gene-G4B84_007665,gene-G4B84_007827,gene-G4B84_007890,gene-G4B84_008097,gene-G4B84_008218,gene-G4B84_008411,gene-G4B84_008986,gene-G4B84_009350,gene-G4B84_009651,gene-G4B84_010887,gene-G4B84_011049,gene-G4B84_011552,gene-G4B84_011557,gene-G4B84_011746,gene-G4B84_012149	0.0211531	0.765179	0.268519
GO:0006544	glycine metabolic process	BP	3	4	1021	5489	gene-G4B84_010963,gene-G4B84_009832,gene-G4B84_010587	0.0221072	0.765179	0.75
GO:0062013	positive regulation of small molecule metabolic process	BP	3	4	1021	5489	gene-G4B84_010044,gene-G4B84_008860,gene-G4B84_000755	0.0221072	0.765179	0.75
GO:0009063	cellular amino acid catabolic process	BP	9	24	1021	5489	gene-G4B84_009832,gene-G4B84_010587,gene-G4B84_008363,gene-G4B84_004842,gene-G4B84_008052,gene-G4B84_007820,gene-G4B84_002774,gene-G4B84_003881,gene-G4B84_000755	0.0231744	0.765179	0.375
GO:0006631	fatty acid metabolic process	BP	14	44	1021	5489	gene-G4B84_000670,gene-G4B84_006095,gene-G4B84_007890,gene-G4B84_008218,gene-G4B84_008247,gene-G4B84_011552,gene-G4B84_012150,gene-G4B84_012279,gene-G4B84_005125,gene-G4B84_007033,gene-G4B84_000099,gene-G4B84_002700,gene-G4B84_005709,gene-G4B84_011139	0.0244163	0.765179	0.318182
GO:0016746	transferase activity, transferring acyl groups	MF	28	105	1021	5489	gene-G4B84_012150,gene-G4B84_008026,gene-G4B84_011931,gene-G4B84_000109,gene-G4B84_001128,gene-G4B84_001207,gene-G4B84_003442,gene-G4B84_003591,gene-G4B84_003975,gene-G4B84_005927,gene-G4B84_006080,gene-G4B84_011290,gene-G4B84_012119,gene-G4B84_012153,gene-G4B84_012210,gene-G4B84_001538,gene-G4B84_009136,gene-G4B84_001971,gene-G4B84_002728,gene-G4B84_003081,gene-G4B84_003834,gene-G4B84_004523,gene-G4B84_005024,gene-G4B84_006511,gene-G4B84_007241,gene-G4B84_004383,gene-G4B84_001413,gene-G4B84_005170	0.0253678	0.765179	0.266667
GO:0098732	macromolecule deacylation	BP	4	7	1021	5489	gene-G4B84_001801,gene-G4B84_000345,gene-G4B84_011149,gene-G4B84_000730	0.025856	0.765179	0.571429
GO:0008484	sulfuric ester hydrolase activity	MF	4	7	1021	5489	gene-G4B84_003198,gene-G4B84_008673,gene-G4B84_008865,gene-G4B84_009981	0.025856	0.765179	0.571429
GO:0016747	transferase activity, transferring acyl groups other than amino-acyl groups	MF	24	88	1021	5489	gene-G4B84_012150,gene-G4B84_008026,gene-G4B84_000109,gene-G4B84_001128,gene-G4B84_001207,gene-G4B84_003442,gene-G4B84_003591,gene-G4B84_003975,gene-G4B84_005927,gene-G4B84_006080,gene-G4B84_011290,gene-G4B84_012119,gene-G4B84_012153,gene-G4B84_012210,gene-G4B84_001538,gene-G4B84_009136,gene-G4B84_001971,gene-G4B84_002728,gene-G4B84_003081,gene-G4B84_003834,gene-G4B84_004523,gene-G4B84_005024,gene-G4B84_006511,gene-G4B84_007241	0.0284393	0.765179	0.272727
GO:0051186	cofactor metabolic process	BP	29	111	1021	5489	gene-G4B84_001523,gene-G4B84_001976,gene-G4B84_002054,gene-G4B84_005333,gene-G4B84_006112,gene-G4B84_002853,gene-G4B84_008768,gene-G4B84_001001,gene-G4B84_010670,gene-G4B84_008060,gene-G4B84_006760,gene-G4B84_011944,gene-G4B84_000127,gene-G4B84_003881,gene-G4B84_001354,gene-G4B84_002463,gene-G4B84_011428,gene-G4B84_001788,gene-G4B84_002669,gene-G4B84_005171,gene-G4B84_000617,gene-G4B84_003786,gene-G4B84_002774,gene-G4B84_004088,gene-G4B84_006864,gene-G4B84_010740,gene-G4B84_011728,gene-G4B84_003158,gene-G4B84_001961	0.0301284	0.765179	0.261261
GO:0005976	polysaccharide metabolic process	BP	19	67	1021	5489	gene-G4B84_002181,gene-G4B84_002842,gene-G4B84_004023,gene-G4B84_007948,gene-G4B84_010353,gene-G4B84_011915,gene-G4B84_012266,gene-G4B84_001573,gene-G4B84_002619,gene-G4B84_007503,gene-G4B84_008019,gene-G4B84_012262,gene-G4B84_009950,gene-G4B84_004353,gene-G4B84_004551,gene-G4B84_009644,gene-G4B84_002656,gene-G4B84_002997,gene-G4B84_007467	0.0328876	0.765179	0.283582
GO:0006629	lipid metabolic process	BP	41	168	1021	5489	gene-G4B84_000670,gene-G4B84_001176,gene-G4B84_000099,gene-G4B84_002700,gene-G4B84_005709,gene-G4B84_011139,gene-G4B84_006095,gene-G4B84_007890,gene-G4B84_008218,gene-G4B84_008247,gene-G4B84_011552,gene-G4B84_012150,gene-G4B84_012279,gene-G4B84_005125,gene-G4B84_007033,gene-G4B84_004996,gene-G4B84_006251,gene-G4B84_006699,gene-G4B84_011931,gene-G4B84_006509,gene-G4B84_012105,gene-G4B84_003688,gene-G4B84_006005,gene-G4B84_007043,gene-G4B84_009653,gene-G4B84_011294,gene-G4B84_012178,gene-G4B84_004784,gene-G4B84_006187,gene-G4B84_006370,gene-G4B84_008311,gene-G4B84_008359,gene-G4B84_002365,gene-G4B84_005081,gene-G4B84_011046,gene-G4B84_011159,gene-G4B84_007087,gene-G4B84_001007,gene-G4B84_003517,gene-G4B84_005238,gene-G4B84_007518	0.0343141	0.765179	0.244048
GO:0006808	regulation of nitrogen utilization	BP	2	2	1021	5489	gene-G4B84_000755,gene-G4B84_008574	0.0345715	0.765179	1
GO:0009416	response to light stimulus	BP	2	2	1021	5489	gene-G4B84_010091,gene-G4B84_000722	0.0345715	0.765179	1
GO:0019740	nitrogen utilization	BP	2	2	1021	5489	gene-G4B84_000755,gene-G4B84_008574	0.0345715	0.765179	1
GO:0033240	positive regulation of cellular amine metabolic process	BP	2	2	1021	5489	gene-G4B84_010044,gene-G4B84_000755	0.0345715	0.765179	1
GO:0042407	cristae formation	BP	2	2	1021	5489	gene-G4B84_002602,gene-G4B84_006697	0.0345715	0.765179	1
GO:0043455	regulation of secondary metabolic process	BP	2	2	1021	5489	gene-G4B84_010044,gene-G4B84_008860	0.0345715	0.765179	1
GO:0003864	3-methyl-2-oxobutanoate hydroxymethyltransferase activity	MF	2	2	1021	5489	gene-G4B84_001788,gene-G4B84_002669	0.0345715	0.765179	1
GO:0004407	histone deacetylase activity	MF	2	2	1021	5489	gene-G4B84_000730,gene-G4B84_011149	0.0345715	0.765179	1
GO:0016634	oxidoreductase activity, acting on the CH-CH group of donors, oxygen as acceptor	MF	2	2	1021	5489	gene-G4B84_012279,gene-G4B84_006760	0.0345715	0.765179	1
GO:0033558	protein deacetylase activity	MF	2	2	1021	5489	gene-G4B84_011149,gene-G4B84_000730	0.0345715	0.765179	1
GO:1901505	carbohydrate derivative transmembrane transporter activity	MF	2	2	1021	5489	gene-G4B84_003176,gene-G4B84_000349	0.0345715	0.765179	1
GO:0034967	Set3 complex	CC	2	2	1021	5489	gene-G4B84_000345,gene-G4B84_000730	0.0345715	0.765179	1
GO:0044284	mitochondrial crista junction	CC	2	2	1021	5489	gene-G4B84_002602,gene-G4B84_006697	0.0345715	0.765179	1
GO:0005576	extracellular region	CC	18	63	1021	5489	gene-G4B84_008663,gene-G4B84_001573,gene-G4B84_002378,gene-G4B84_002619,gene-G4B84_002656,gene-G4B84_002842,gene-G4B84_004023,gene-G4B84_004353,gene-G4B84_004551,gene-G4B84_004888,gene-G4B84_007467,gene-G4B84_008019,gene-G4B84_008381,gene-G4B84_009644,gene-G4B84_009744,gene-G4B84_010458,gene-G4B84_011598,gene-G4B84_011915	0.0346778	0.765179	0.285714
GO:0006754	ATP biosynthetic process	BP	7	18	1021	5489	gene-G4B84_001976,gene-G4B84_002054,gene-G4B84_005333,gene-G4B84_006112,gene-G4B84_002853,gene-G4B84_004714,gene-G4B84_009231	0.0357771	0.765179	0.388889
GO:0009142	nucleoside triphosphate biosynthetic process	BP	7	18	1021	5489	gene-G4B84_001976,gene-G4B84_002054,gene-G4B84_005333,gene-G4B84_006112,gene-G4B84_002853,gene-G4B84_009231,gene-G4B84_004714	0.0357771	0.765179	0.388889
GO:0009145	purine nucleoside triphosphate biosynthetic process	BP	7	18	1021	5489	gene-G4B84_001976,gene-G4B84_002054,gene-G4B84_005333,gene-G4B84_006112,gene-G4B84_002853,gene-G4B84_009231,gene-G4B84_004714	0.0357771	0.765179	0.388889
GO:0009201	ribonucleoside triphosphate biosynthetic process	BP	7	18	1021	5489	gene-G4B84_001976,gene-G4B84_002054,gene-G4B84_005333,gene-G4B84_006112,gene-G4B84_002853,gene-G4B84_009231,gene-G4B84_004714	0.0357771	0.765179	0.388889
GO:0009206	purine ribonucleoside triphosphate biosynthetic process	BP	7	18	1021	5489	gene-G4B84_001976,gene-G4B84_002054,gene-G4B84_005333,gene-G4B84_006112,gene-G4B84_002853,gene-G4B84_009231,gene-G4B84_004714	0.0357771	0.765179	0.388889
GO:0019359	nicotinamide nucleotide biosynthetic process	BP	7	18	1021	5489	gene-G4B84_001976,gene-G4B84_002054,gene-G4B84_005333,gene-G4B84_006112,gene-G4B84_002853,gene-G4B84_003881,gene-G4B84_003786	0.0357771	0.765179	0.388889
GO:0019748	secondary metabolic process	BP	7	18	1021	5489	gene-G4B84_006186,gene-G4B84_010044,gene-G4B84_005794,gene-G4B84_005801,gene-G4B84_005804,gene-G4B84_010172,gene-G4B84_008860	0.0357771	0.765179	0.388889
GO:0006096	glycolytic process	BP	5	11	1021	5489	gene-G4B84_001976,gene-G4B84_002054,gene-G4B84_005333,gene-G4B84_006112,gene-G4B84_002853	0.0378594	0.765179	0.454545
GO:0006165	nucleoside diphosphate phosphorylation	BP	5	11	1021	5489	gene-G4B84_001976,gene-G4B84_002054,gene-G4B84_005333,gene-G4B84_006112,gene-G4B84_002853	0.0378594	0.765179	0.454545
GO:0006757	ATP generation from ADP	BP	5	11	1021	5489	gene-G4B84_001976,gene-G4B84_002054,gene-G4B84_005333,gene-G4B84_006112,gene-G4B84_002853	0.0378594	0.765179	0.454545
GO:0042866	pyruvate biosynthetic process	BP	5	11	1021	5489	gene-G4B84_001976,gene-G4B84_002054,gene-G4B84_005333,gene-G4B84_006112,gene-G4B84_002853	0.0378594	0.765179	0.454545
GO:0016831	carboxy-lyase activity	MF	11	34	1021	5489	gene-G4B84_006005,gene-G4B84_007043,gene-G4B84_009653,gene-G4B84_011294,gene-G4B84_012178,gene-G4B84_002403,gene-G4B84_003055,gene-G4B84_003372,gene-G4B84_007553,gene-G4B84_010172,gene-G4B84_012050	0.0387233	0.765179	0.323529
GO:0009144	purine nucleoside triphosphate metabolic process	BP	9	26	1021	5489	gene-G4B84_001976,gene-G4B84_002054,gene-G4B84_005333,gene-G4B84_006112,gene-G4B84_002853,gene-G4B84_000228,gene-G4B84_009231,gene-G4B84_004714,gene-G4B84_004088	0.039063	0.765179	0.346154
GO:0009199	ribonucleoside triphosphate metabolic process	BP	9	26	1021	5489	gene-G4B84_001976,gene-G4B84_002054,gene-G4B84_005333,gene-G4B84_006112,gene-G4B84_002853,gene-G4B84_000228,gene-G4B84_009231,gene-G4B84_004714,gene-G4B84_004088	0.039063	0.765179	0.346154
GO:0009205	purine ribonucleoside triphosphate metabolic process	BP	9	26	1021	5489	gene-G4B84_001976,gene-G4B84_002054,gene-G4B84_005333,gene-G4B84_006112,gene-G4B84_002853,gene-G4B84_000228,gene-G4B84_009231,gene-G4B84_004714,gene-G4B84_004088	0.039063	0.765179	0.346154
GO:0072524	pyridine-containing compound metabolic process	BP	10	30	1021	5489	gene-G4B84_001976,gene-G4B84_002054,gene-G4B84_005333,gene-G4B84_006112,gene-G4B84_002853,gene-G4B84_011944,gene-G4B84_003881,gene-G4B84_001354,gene-G4B84_003786,gene-G4B84_007602	0.039185	0.765179	0.333333
GO:0051537	2 iron, 2 sulfur cluster binding	MF	4	8	1021	5489	gene-G4B84_001561,gene-G4B84_001734,gene-G4B84_008097,gene-G4B84_010422	0.044211	0.765179	0.5
GO:0003674	molecular_function	MF	755	3938	1021	5489	gene-G4B84_000271,gene-G4B84_003015,gene-G4B84_006800,gene-G4B84_009950,gene-G4B84_000670,gene-G4B84_000407,gene-G4B84_006074,gene-G4B84_009385,gene-G4B84_010091,gene-G4B84_010350,gene-G4B84_000566,gene-G4B84_000923,gene-G4B84_002356,gene-G4B84_003613,gene-G4B84_005511,gene-G4B84_007007,gene-G4B84_009788,gene-G4B84_011099,gene-G4B84_007023,gene-G4B84_003176,gene-G4B84_000241,gene-G4B84_002586,gene-G4B84_004446,gene-G4B84_008647,gene-G4B84_002403,gene-G4B84_008060,gene-G4B84_008247,gene-G4B84_008397,gene-G4B84_002853,gene-G4B84_008178,gene-G4B84_000755,gene-G4B84_000966,gene-G4B84_001167,gene-G4B84_001598,gene-G4B84_001735,gene-G4B84_001743,gene-G4B84_002267,gene-G4B84_002627,gene-G4B84_003654,gene-G4B84_004427,gene-G4B84_004626,gene-G4B84_004955,gene-G4B84_005753,gene-G4B84_005804,gene-G4B84_005816,gene-G4B84_006027,gene-G4B84_006544,gene-G4B84_008471,gene-G4B84_008780,gene-G4B84_008860,gene-G4B84_009009,gene-G4B84_009683,gene-G4B84_010010,gene-G4B84_010229,gene-G4B84_011037,gene-G4B84_011310,gene-G4B84_011451,gene-G4B84_009533,gene-G4B84_000188,gene-G4B84_003206,gene-G4B84_004098,gene-G4B84_005081,gene-G4B84_006370,gene-G4B84_009325,gene-G4B84_001129,gene-G4B84_001948,gene-G4B84_002571,gene-G4B84_003456,gene-G4B84_004928,gene-G4B84_006658,gene-G4B84_008350,gene-G4B84_009756,gene-G4B84_010182,gene-G4B84_011868,gene-G4B84_001465,gene-G4B84_000722,gene-G4B84_001367,gene-G4B84_003973,gene-G4B84_004903,gene-G4B84_007146,gene-G4B84_009023,gene-G4B84_009391,gene-G4B84_009633,gene-G4B84_010087,gene-G4B84_010954,gene-G4B84_011378,gene-G4B84_005224,gene-G4B84_009282,gene-G4B84_007635,gene-G4B84_012110,gene-G4B84_003150,gene-G4B84_005043,gene-G4B84_008257,gene-G4B84_008675,gene-G4B84_006771,gene-G4B84_003393,gene-G4B84_006230,gene-G4B84_006895,gene-G4B84_010956,gene-G4B84_002475,gene-G4B84_010686,gene-G4B84_007689,gene-G4B84_008706,gene-G4B84_008315,gene-G4B84_000044,gene-G4B84_000125,gene-G4B84_000489,gene-G4B84_000729,gene-G4B84_000746,gene-G4B84_000819,gene-G4B84_001027,gene-G4B84_001434,gene-G4B84_001602,gene-G4B84_001605,gene-G4B84_001655,gene-G4B84_001843,gene-G4B84_001937,gene-G4B84_001968,gene-G4B84_002950,gene-G4B84_003116,gene-G4B84_003770,gene-G4B84_003884,gene-G4B84_004095,gene-G4B84_004099,gene-G4B84_004475,gene-G4B84_004499,gene-G4B84_004616,gene-G4B84_004659,gene-G4B84_005201,gene-G4B84_005349,gene-G4B84_005531,gene-G4B84_005541,gene-G4B84_005686,gene-G4B84_005735,gene-G4B84_006227,gene-G4B84_006426,gene-G4B84_006937,gene-G4B84_006978,gene-G4B84_007170,gene-G4B84_007263,gene-G4B84_008009,gene-G4B84_008020,gene-G4B84_008028,gene-G4B84_008366,gene-G4B84_008374,gene-G4B84_008456,gene-G4B84_010169,gene-G4B84_010281,gene-G4B84_010876,gene-G4B84_011585,gene-G4B84_012041,gene-G4B84_012042,gene-G4B84_012060,gene-G4B84_012081,gene-G4B84_002290,gene-G4B84_002584,gene-G4B84_003115,gene-G4B84_004075,gene-G4B84_004203,gene-G4B84_005583,gene-G4B84_007298,gene-G4B84_007700,gene-G4B84_008224,gene-G4B84_008332,gene-G4B84_011353,gene-G4B84_012022,gene-G4B84_006699,gene-G4B84_004781,gene-G4B84_006251,gene-G4B84_009899,gene-G4B84_011309,gene-G4B84_000099,gene-G4B84_002700,gene-G4B84_011139,gene-G4B84_001788,gene-G4B84_002669,gene-G4B84_008052,gene-G4B84_002972,gene-G4B84_007903,gene-G4B84_004652,gene-G4B84_011050,gene-G4B84_004582,gene-G4B84_011953,gene-G4B84_010418,gene-G4B84_008458,gene-G4B84_012279,gene-G4B84_004710,gene-G4B84_006425,gene-G4B84_001169,gene-G4B84_006515,gene-G4B84_009684,gene-G4B84_009741,gene-G4B84_009858,gene-G4B84_004091,gene-G4B84_007294,gene-G4B84_009832,gene-G4B84_003402,gene-G4B84_007820,gene-G4B84_008470,gene-G4B84_008433,gene-G4B84_007651,gene-G4B84_008381,gene-G4B84_010740,gene-G4B84_011728,gene-G4B84_006760,gene-G4B84_010963,gene-G4B84_002196,gene-G4B84_004753,gene-G4B84_006021,gene-G4B84_004533,gene-G4B84_000135,gene-G4B84_008330,gene-G4B84_012200,gene-G4B84_012104,gene-G4B84_003971,gene-G4B84_002378,gene-G4B84_002603,gene-G4B84_001210,gene-G4B84_001712,gene-G4B84_003664,gene-G4B84_005591,gene-G4B84_008766,gene-G4B84_011722,gene-G4B84_004434,gene-G4B84_011648,gene-G4B84_011890,gene-G4B84_000953,gene-G4B84_012105,gene-G4B84_012150,gene-G4B84_002058,gene-G4B84_011653,gene-G4B84_002774,gene-G4B84_002588,gene-G4B84_010587,gene-G4B84_001976,gene-G4B84_002054,gene-G4B84_006112,gene-G4B84_003207,gene-G4B84_011149,gene-G4B84_008026,gene-G4B84_002463,gene-G4B84_011428,gene-G4B84_011931,gene-G4B84_004812,gene-G4B84_000127,gene-G4B84_006864,gene-G4B84_001734,gene-G4B84_001890,gene-G4B84_002970,gene-G4B84_003635,gene-G4B84_003979,gene-G4B84_004683,gene-G4B84_005790,gene-G4B84_006130,gene-G4B84_006218,gene-G4B84_007665,gene-G4B84_007827,gene-G4B84_008011,gene-G4B84_008411,gene-G4B84_008986,gene-G4B84_009350,gene-G4B84_011049,gene-G4B84_011557,gene-G4B84_011746,gene-G4B84_012149,gene-G4B84_002396,gene-G4B84_000488,gene-G4B84_003924,gene-G4B84_009719,gene-G4B84_010177,gene-G4B84_010917,gene-G4B84_000066,gene-G4B84_000901,gene-G4B84_002181,gene-G4B84_002997,gene-G4B84_003442,gene-G4B84_003853,gene-G4B84_005552,gene-G4B84_007671,gene-G4B84_008202,gene-G4B84_008385,gene-G4B84_008868,gene-G4B84_009020,gene-G4B84_009761,gene-G4B84_011598,gene-G4B84_000074,gene-G4B84_002842,gene-G4B84_005171,gene-G4B84_006005,gene-G4B84_007043,gene-G4B84_009653,gene-G4B84_011294,gene-G4B84_012178,gene-G4B84_005381,gene-G4B84_004784,gene-G4B84_004353,gene-G4B84_004551,gene-G4B84_009644,gene-G4B84_008363,gene-G4B84_003158,gene-G4B84_010677,gene-G4B84_000240,gene-G4B84_005285,gene-G4B84_007493,gene-G4B84_008393,gene-G4B84_008418,gene-G4B84_010987,gene-G4B84_011489,gene-G4B84_001922,gene-G4B84_005268,gene-G4B84_005596,gene-G4B84_008574,gene-G4B84_005298,gene-G4B84_000359,gene-G4B84_011944,gene-G4B84_005332,gene-G4B84_004996,gene-G4B84_005125,gene-G4B84_007033,gene-G4B84_006187,gene-G4B84_008311,gene-G4B84_008359,gene-G4B84_005333,gene-G4B84_008662,gene-G4B84_006229,gene-G4B84_008107,gene-G4B84_005331,gene-G4B84_008570,gene-G4B84_005337,gene-G4B84_010082,gene-G4B84_009069,gene-G4B84_000237,gene-G4B84_005742,gene-G4B84_005752,gene-G4B84_009351,gene-G4B84_010312,gene-G4B84_010565,gene-G4B84_011645,gene-G4B84_003481,gene-G4B84_006628,gene-G4B84_011836,gene-G4B84_006917,gene-G4B84_010294,gene-G4B84_007857,gene-G4B84_004423,gene-G4B84_006003,gene-G4B84_010766,gene-G4B84_008820,gene-G4B84_009450,gene-G4B84_010691,gene-G4B84_001850,gene-G4B84_000411,gene-G4B84_008497,gene-G4B84_002027,gene-G4B84_003919,gene-G4B84_000349,gene-G4B84_001216,gene-G4B84_003012,gene-G4B84_006622,gene-G4B84_007367,gene-G4B84_010655,gene-G4B84_000201,gene-G4B84_000666,gene-G4B84_000736,gene-G4B84_001921,gene-G4B84_002656,gene-G4B84_003392,gene-G4B84_003515,gene-G4B84_003852,gene-G4B84_004678,gene-G4B84_007458,gene-G4B84_009231,gene-G4B84_010049,gene-G4B84_010172,gene-G4B84_010216,gene-G4B84_010234,gene-G4B84_010422,gene-G4B84_010522,gene-G4B84_011288,gene-G4B84_011427,gene-G4B84_011507,gene-G4B84_011647,gene-G4B84_000676,gene-G4B84_002563,gene-G4B84_002751,gene-G4B84_003452,gene-G4B84_003576,gene-G4B84_005799,gene-G4B84_006291,gene-G4B84_006292,gene-G4B84_006343,gene-G4B84_007657,gene-G4B84_011826,gene-G4B84_000602,gene-G4B84_001561,gene-G4B84_001624,gene-G4B84_004042,gene-G4B84_006095,gene-G4B84_006752,gene-G4B84_007890,gene-G4B84_008097,gene-G4B84_008218,gene-G4B84_009651,gene-G4B84_010887,gene-G4B84_011552,gene-G4B84_002199,gene-G4B84_007356,gene-G4B84_001106,gene-G4B84_003679,gene-G4B84_007893,gene-G4B84_008549,gene-G4B84_005189,gene-G4B84_008316,gene-G4B84_003460,gene-G4B84_007101,gene-G4B84_012171,gene-G4B84_002585,gene-G4B84_000128,gene-G4B84_000347,gene-G4B84_000474,gene-G4B84_000858,gene-G4B84_001014,gene-G4B84_001934,gene-G4B84_001964,gene-G4B84_002239,gene-G4B84_002494,gene-G4B84_003091,gene-G4B84_003204,gene-G4B84_003329,gene-G4B84_003463,gene-G4B84_003849,gene-G4B84_003993,gene-G4B84_004032,gene-G4B84_004092,gene-G4B84_004218,gene-G4B84_004337,gene-G4B84_004463,gene-G4B84_004599,gene-G4B84_004606,gene-G4B84_004662,gene-G4B84_004951,gene-G4B84_005011,gene-G4B84_005142,gene-G4B84_005259,gene-G4B84_005629,gene-G4B84_005709,gene-G4B84_005801,gene-G4B84_005802,gene-G4B84_005930,gene-G4B84_006075,gene-G4B84_006200,gene-G4B84_006469,gene-G4B84_006664,gene-G4B84_007249,gene-G4B84_007281,gene-G4B84_007515,gene-G4B84_007518,gene-G4B84_007664,gene-G4B84_007722,gene-G4B84_007783,gene-G4B84_008013,gene-G4B84_008093,gene-G4B84_008859,gene-G4B84_009015,gene-G4B84_009110,gene-G4B84_009451,gene-G4B84_009624,gene-G4B84_009746,gene-G4B84_010050,gene-G4B84_010074,gene-G4B84_010381,gene-G4B84_010397,gene-G4B84_010403,gene-G4B84_010603,gene-G4B84_010761,gene-G4B84_011490,gene-G4B84_011560,gene-G4B84_011806,gene-G4B84_011827,gene-G4B84_012024,gene-G4B84_012265,gene-G4B84_000190,gene-G4B84_000468,gene-G4B84_000882,gene-G4B84_002280,gene-G4B84_003095,gene-G4B84_004204,gene-G4B84_004390,gene-G4B84_004432,gene-G4B84_004778,gene-G4B84_004834,gene-G4B84_005073,gene-G4B84_006301,gene-G4B84_006977,gene-G4B84_007273,gene-G4B84_007520,gene-G4B84_009118,gene-G4B84_009331,gene-G4B84_009674,gene-G4B84_011480,gene-G4B84_011698,gene-G4B84_011963,gene-G4B84_004417,gene-G4B84_010458,gene-G4B84_000109,gene-G4B84_001128,gene-G4B84_001207,gene-G4B84_003591,gene-G4B84_003975,gene-G4B84_005927,gene-G4B84_006080,gene-G4B84_011290,gene-G4B84_012119,gene-G4B84_012153,gene-G4B84_012210,gene-G4B84_001538,gene-G4B84_009136,gene-G4B84_003517,gene-G4B84_005238,gene-G4B84_002391,gene-G4B84_004228,gene-G4B84_004733,gene-G4B84_005660,gene-G4B84_005730,gene-G4B84_005905,gene-G4B84_010233,gene-G4B84_005729,gene-G4B84_007718,gene-G4B84_007982,gene-G4B84_010232,gene-G4B84_010000,gene-G4B84_006407,gene-G4B84_008876,gene-G4B84_000173,gene-G4B84_001801,gene-G4B84_004405,gene-G4B84_004428,gene-G4B84_007728,gene-G4B84_009862,gene-G4B84_011150,gene-G4B84_000189,gene-G4B84_003478,gene-G4B84_002619,gene-G4B84_007503,gene-G4B84_008019,gene-G4B84_012262,gene-G4B84_001354,gene-G4B84_000149,gene-G4B84_000671,gene-G4B84_001713,gene-G4B84_006914,gene-G4B84_007641,gene-G4B84_003198,gene-G4B84_008673,gene-G4B84_008865,gene-G4B84_009981,gene-G4B84_000859,gene-G4B84_008555,gene-G4B84_001573,gene-G4B84_010353,gene-G4B84_006034,gene-G4B84_004842,gene-G4B84_003698,gene-G4B84_009144,gene-G4B84_009726,gene-G4B84_004714,gene-G4B84_010644,gene-G4B84_001739,gene-G4B84_000045,gene-G4B84_004878,gene-G4B84_001829,gene-G4B84_008151,gene-G4B84_009065,gene-G4B84_000758,gene-G4B84_001551,gene-G4B84_001751,gene-G4B84_002688,gene-G4B84_002690,gene-G4B84_003063,gene-G4B84_004022,gene-G4B84_004481,gene-G4B84_005791,gene-G4B84_006272,gene-G4B84_006359,gene-G4B84_006493,gene-G4B84_007775,gene-G4B84_009012,gene-G4B84_009241,gene-G4B84_009390,gene-G4B84_010015,gene-G4B84_011752,gene-G4B84_004930,gene-G4B84_004699,gene-G4B84_011857,gene-G4B84_005178,gene-G4B84_001621,gene-G4B84_005822,gene-G4B84_009940,gene-G4B84_010670,gene-G4B84_000687,gene-G4B84_001060,gene-G4B84_001185,gene-G4B84_003524,gene-G4B84_005377,gene-G4B84_005793,gene-G4B84_007081,gene-G4B84_007517,gene-G4B84_007668,gene-G4B84_007936,gene-G4B84_011055,gene-G4B84_000574,gene-G4B84_003883,gene-G4B84_005313,gene-G4B84_008853,gene-G4B84_001413,gene-G4B84_005170,gene-G4B84_001971,gene-G4B84_002728,gene-G4B84_003081,gene-G4B84_003834,gene-G4B84_004523,gene-G4B84_005024,gene-G4B84_006511,gene-G4B84_007241,gene-G4B84_001858,gene-G4B84_003409,gene-G4B84_008150,gene-G4B84_001244,gene-G4B84_004926,gene-G4B84_003688,gene-G4B84_000487,gene-G4B84_000499,gene-G4B84_000733,gene-G4B84_001090,gene-G4B84_001523,gene-G4B84_002064,gene-G4B84_002149,gene-G4B84_002209,gene-G4B84_003130,gene-G4B84_003881,gene-G4B84_004110,gene-G4B84_004224,gene-G4B84_004254,gene-G4B84_004617,gene-G4B84_005004,gene-G4B84_005019,gene-G4B84_005020,gene-G4B84_005262,gene-G4B84_005470,gene-G4B84_005659,gene-G4B84_005937,gene-G4B84_006834,gene-G4B84_006940,gene-G4B84_007087,gene-G4B84_007828,gene-G4B84_009193,gene-G4B84_009404,gene-G4B84_009442,gene-G4B84_009658,gene-G4B84_010080,gene-G4B84_010097,gene-G4B84_010109,gene-G4B84_010228,gene-G4B84_010364,gene-G4B84_010440,gene-G4B84_011046,gene-G4B84_011321,gene-G4B84_001634,gene-G4B84_003708,gene-G4B84_005478,gene-G4B84_005718,gene-G4B84_008450,gene-G4B84_009326,gene-G4B84_011702,gene-G4B84_000362,gene-G4B84_005953,gene-G4B84_006508,gene-G4B84_009652,gene-G4B84_010537,gene-G4B84_005021,gene-G4B84_008283,gene-G4B84_010291,gene-G4B84_010889,gene-G4B84_002252,gene-G4B84_007370,gene-G4B84_007609,gene-G4B84_010086,gene-G4B84_010105,gene-G4B84_009084,gene-G4B84_007150,gene-G4B84_007948,gene-G4B84_008906,gene-G4B84_011915,gene-G4B84_012266,gene-G4B84_003055,gene-G4B84_003372,gene-G4B84_007553,gene-G4B84_012050,gene-G4B84_003933,gene-G4B84_004272,gene-G4B84_012216,gene-G4B84_002787,gene-G4B84_002976,gene-G4B84_002365,gene-G4B84_009408,gene-G4B84_003218,gene-G4B84_008661,gene-G4B84_007652,gene-G4B84_003202,gene-G4B84_003221,gene-G4B84_010591,gene-G4B84_008205,gene-G4B84_009661,gene-G4B84_009744,gene-G4B84_001176,gene-G4B84_001313,gene-G4B84_003177,gene-G4B84_004093,gene-G4B84_004094,gene-G4B84_003867,gene-G4B84_009885,gene-G4B84_009042,gene-G4B84_009621,gene-G4B84_006186,gene-G4B84_008596,gene-G4B84_000730,gene-G4B84_003391,gene-G4B84_004923,gene-G4B84_003408,gene-G4B84_001961,gene-G4B84_003745,gene-G4B84_007467,gene-G4B84_011596,gene-G4B84_002370,gene-G4B84_004383,gene-G4B84_005794,gene-G4B84_008728,gene-G4B84_001001,gene-G4B84_003786,gene-G4B84_005814,gene-G4B84_010910,gene-G4B84_005813,gene-G4B84_000067,gene-G4B84_002974,gene-G4B84_006020,gene-G4B84_006088,gene-G4B84_008382,gene-G4B84_003656,gene-G4B84_004266,gene-G4B84_010371,gene-G4B84_004023,gene-G4B84_001091,gene-G4B84_001061,gene-G4B84_010659,gene-G4B84_009399	0.0443993	0.765179	0.191722
GO:0016298	lipase activity	MF	6	15	1021	5489	gene-G4B84_006370,gene-G4B84_004784,gene-G4B84_004996,gene-G4B84_006187,gene-G4B84_008311,gene-G4B84_008359	0.0444788	0.765179	0.4
GO:0010565	regulation of cellular ketone metabolic process	BP	3	5	1021	5489	gene-G4B84_010044,gene-G4B84_008860,gene-G4B84_000755	0.0476581	0.765179	0.6
GO:0003857	3-hydroxyacyl-CoA dehydrogenase activity	MF	3	5	1021	5489	gene-G4B84_000099,gene-G4B84_002700,gene-G4B84_011139	0.0476581	0.765179	0.6
GO:0046556	alpha-L-arabinofuranosidase activity	MF	3	5	1021	5489	gene-G4B84_007467,gene-G4B84_011596,gene-G4B84_002370	0.0476581	0.765179	0.6
GO:0019363	pyridine nucleotide biosynthetic process	BP	7	19	1021	5489	gene-G4B84_001976,gene-G4B84_002054,gene-G4B84_005333,gene-G4B84_006112,gene-G4B84_002853,gene-G4B84_003881,gene-G4B84_003786	0.0478277	0.765179	0.368421
GO:0005509	calcium ion binding	MF	7	19	1021	5489	gene-G4B84_000188,gene-G4B84_000271,gene-G4B84_003206,gene-G4B84_004098,gene-G4B84_005081,gene-G4B84_006370,gene-G4B84_009325	0.0478277	0.765179	0.368421
GO:0046872	metal ion binding	MF	155	742	1021	5489	gene-G4B84_002403,gene-G4B84_008060,gene-G4B84_008247,gene-G4B84_008397,gene-G4B84_002853,gene-G4B84_000188,gene-G4B84_000271,gene-G4B84_003206,gene-G4B84_004098,gene-G4B84_005081,gene-G4B84_006370,gene-G4B84_009325,gene-G4B84_000602,gene-G4B84_001561,gene-G4B84_001624,gene-G4B84_001734,gene-G4B84_001890,gene-G4B84_002970,gene-G4B84_003635,gene-G4B84_003979,gene-G4B84_004042,gene-G4B84_005790,gene-G4B84_006095,gene-G4B84_006218,gene-G4B84_006752,gene-G4B84_007665,gene-G4B84_007827,gene-G4B84_007890,gene-G4B84_008097,gene-G4B84_008218,gene-G4B84_008411,gene-G4B84_008986,gene-G4B84_009350,gene-G4B84_009651,gene-G4B84_010887,gene-G4B84_011049,gene-G4B84_011552,gene-G4B84_011557,gene-G4B84_011746,gene-G4B84_012149,gene-G4B84_002199,gene-G4B84_007356,gene-G4B84_008876,gene-G4B84_000755,gene-G4B84_000858,gene-G4B84_000966,gene-G4B84_001167,gene-G4B84_001598,gene-G4B84_001712,gene-G4B84_001735,gene-G4B84_001743,gene-G4B84_001801,gene-G4B84_001934,gene-G4B84_002058,gene-G4B84_002267,gene-G4B84_002627,gene-G4B84_003207,gene-G4B84_003654,gene-G4B84_003971,gene-G4B84_003993,gene-G4B84_004092,gene-G4B84_004405,gene-G4B84_004427,gene-G4B84_004428,gene-G4B84_004599,gene-G4B84_004626,gene-G4B84_004753,gene-G4B84_004955,gene-G4B84_005753,gene-G4B84_005804,gene-G4B84_005816,gene-G4B84_006027,gene-G4B84_006075,gene-G4B84_006200,gene-G4B84_006544,gene-G4B84_007146,gene-G4B84_007249,gene-G4B84_007664,gene-G4B84_007728,gene-G4B84_008107,gene-G4B84_008471,gene-G4B84_008780,gene-G4B84_008860,gene-G4B84_009009,gene-G4B84_009015,gene-G4B84_009023,gene-G4B84_009391,gene-G4B84_009624,gene-G4B84_009633,gene-G4B84_009683,gene-G4B84_009862,gene-G4B84_010010,gene-G4B84_010087,gene-G4B84_010229,gene-G4B84_010381,gene-G4B84_010403,gene-G4B84_011037,gene-G4B84_011150,gene-G4B84_011310,gene-G4B84_011451,gene-G4B84_011806,gene-G4B84_011827,gene-G4B84_001465,gene-G4B84_004812,gene-G4B84_004834,gene-G4B84_006977,gene-G4B84_009533,gene-G4B84_011480,gene-G4B84_001655,gene-G4B84_011585,gene-G4B84_000201,gene-G4B84_000666,gene-G4B84_000736,gene-G4B84_001129,gene-G4B84_001921,gene-G4B84_002378,gene-G4B84_002571,gene-G4B84_002603,gene-G4B84_002656,gene-G4B84_002972,gene-G4B84_003150,gene-G4B84_003392,gene-G4B84_003402,gene-G4B84_003515,gene-G4B84_003852,gene-G4B84_004678,gene-G4B84_004710,gene-G4B84_005125,gene-G4B84_007033,gene-G4B84_007458,gene-G4B84_007651,gene-G4B84_009231,gene-G4B84_010049,gene-G4B84_010172,gene-G4B84_010216,gene-G4B84_010234,gene-G4B84_010422,gene-G4B84_010522,gene-G4B84_010740,gene-G4B84_011288,gene-G4B84_011427,gene-G4B84_011507,gene-G4B84_011647,gene-G4B84_011728,gene-G4B84_000676,gene-G4B84_002563,gene-G4B84_002751,gene-G4B84_003452,gene-G4B84_003576,gene-G4B84_005799,gene-G4B84_006291,gene-G4B84_006292,gene-G4B84_006343,gene-G4B84_007657,gene-G4B84_011826	0.0485473	0.765179	0.208895
GO:0046034	ATP metabolic process	BP	8	23	1021	5489	gene-G4B84_001976,gene-G4B84_002054,gene-G4B84_005333,gene-G4B84_006112,gene-G4B84_002853,gene-G4B84_000228,gene-G4B84_009231,gene-G4B84_004714	0.0491703	0.765179	0.347826
GO:0009141	nucleoside triphosphate metabolic process	BP	9	27	1021	5489	gene-G4B84_001976,gene-G4B84_002054,gene-G4B84_005333,gene-G4B84_006112,gene-G4B84_002853,gene-G4B84_000228,gene-G4B84_009231,gene-G4B84_004714,gene-G4B84_004088	0.0492554	0.765179	0.333333
GO:0009056	catabolic process	BP	59	260	1021	5489	gene-G4B84_002181,gene-G4B84_002842,gene-G4B84_004023,gene-G4B84_007948,gene-G4B84_010353,gene-G4B84_011915,gene-G4B84_012266,gene-G4B84_000188,gene-G4B84_001976,gene-G4B84_002054,gene-G4B84_005333,gene-G4B84_006112,gene-G4B84_002853,gene-G4B84_004428,gene-G4B84_010182,gene-G4B84_004923,gene-G4B84_012104,gene-G4B84_009832,gene-G4B84_010587,gene-G4B84_008363,gene-G4B84_012279,gene-G4B84_004996,gene-G4B84_003178,gene-G4B84_006711,gene-G4B84_004784,gene-G4B84_004842,gene-G4B84_008052,gene-G4B84_006187,gene-G4B84_006370,gene-G4B84_008311,gene-G4B84_008359,gene-G4B84_004098,gene-G4B84_002656,gene-G4B84_001561,gene-G4B84_001734,gene-G4B84_003881,gene-G4B84_008097,gene-G4B84_007820,gene-G4B84_002774,gene-G4B84_001573,gene-G4B84_002619,gene-G4B84_007503,gene-G4B84_008019,gene-G4B84_012262,gene-G4B84_003015,gene-G4B84_003673,gene-G4B84_010740,gene-G4B84_011728,gene-G4B84_011150,gene-G4B84_004353,gene-G4B84_004551,gene-G4B84_009644,gene-G4B84_002997,gene-G4B84_007467,gene-G4B84_003679,gene-G4B84_010172,gene-G4B84_000173,gene-G4B84_008178,gene-G4B84_000755	0.0513945	0.765179	0.226923
GO:0016810	hydrolase activity, acting on carbon-nitrogen (but not peptide) bonds	MF	16	57	1021	5489	gene-G4B84_003402,gene-G4B84_007820,gene-G4B84_011149,gene-G4B84_003207,gene-G4B84_004428,gene-G4B84_001801,gene-G4B84_002751,gene-G4B84_000730,gene-G4B84_003391,gene-G4B84_002252,gene-G4B84_004417,gene-G4B84_007370,gene-G4B84_007609,gene-G4B84_010086,gene-G4B84_010105,gene-G4B84_009084	0.0519757	0.765179	0.280702
GO:0006732	coenzyme metabolic process	BP	20	75	1021	5489	gene-G4B84_001523,gene-G4B84_001976,gene-G4B84_002054,gene-G4B84_005333,gene-G4B84_006112,gene-G4B84_002853,gene-G4B84_001001,gene-G4B84_010670,gene-G4B84_000127,gene-G4B84_003881,gene-G4B84_001354,gene-G4B84_002463,gene-G4B84_011428,gene-G4B84_001788,gene-G4B84_002669,gene-G4B84_005171,gene-G4B84_003786,gene-G4B84_004088,gene-G4B84_006864,gene-G4B84_011944	0.0531458	0.765179	0.266667
GO:0044255	cellular lipid metabolic process	BP	31	126	1021	5489	gene-G4B84_000670,gene-G4B84_001176,gene-G4B84_000099,gene-G4B84_002700,gene-G4B84_005709,gene-G4B84_011139,gene-G4B84_006095,gene-G4B84_007890,gene-G4B84_008218,gene-G4B84_008247,gene-G4B84_011552,gene-G4B84_012150,gene-G4B84_012279,gene-G4B84_005125,gene-G4B84_007033,gene-G4B84_004996,gene-G4B84_006699,gene-G4B84_011931,gene-G4B84_003688,gene-G4B84_006005,gene-G4B84_007043,gene-G4B84_009653,gene-G4B84_011294,gene-G4B84_012178,gene-G4B84_004784,gene-G4B84_002365,gene-G4B84_005081,gene-G4B84_011046,gene-G4B84_011159,gene-G4B84_007087,gene-G4B84_001007	0.0544605	0.765179	0.246032
GO:0043169	cation binding	MF	155	745	1021	5489	gene-G4B84_002403,gene-G4B84_008060,gene-G4B84_008247,gene-G4B84_008397,gene-G4B84_002853,gene-G4B84_000188,gene-G4B84_000271,gene-G4B84_003206,gene-G4B84_004098,gene-G4B84_005081,gene-G4B84_006370,gene-G4B84_009325,gene-G4B84_000201,gene-G4B84_000666,gene-G4B84_000736,gene-G4B84_001129,gene-G4B84_001921,gene-G4B84_002378,gene-G4B84_002571,gene-G4B84_002603,gene-G4B84_002656,gene-G4B84_002972,gene-G4B84_003150,gene-G4B84_003392,gene-G4B84_003402,gene-G4B84_003515,gene-G4B84_003852,gene-G4B84_004678,gene-G4B84_004710,gene-G4B84_005125,gene-G4B84_007033,gene-G4B84_007458,gene-G4B84_007651,gene-G4B84_009231,gene-G4B84_010049,gene-G4B84_010172,gene-G4B84_010216,gene-G4B84_010234,gene-G4B84_010422,gene-G4B84_010522,gene-G4B84_010740,gene-G4B84_011288,gene-G4B84_011427,gene-G4B84_011507,gene-G4B84_011647,gene-G4B84_011728,gene-G4B84_000676,gene-G4B84_002563,gene-G4B84_002751,gene-G4B84_003452,gene-G4B84_003576,gene-G4B84_005799,gene-G4B84_006291,gene-G4B84_006292,gene-G4B84_006343,gene-G4B84_007657,gene-G4B84_011826,gene-G4B84_000602,gene-G4B84_001561,gene-G4B84_001624,gene-G4B84_001734,gene-G4B84_001890,gene-G4B84_002970,gene-G4B84_003635,gene-G4B84_003979,gene-G4B84_004042,gene-G4B84_005790,gene-G4B84_006095,gene-G4B84_006218,gene-G4B84_006752,gene-G4B84_007665,gene-G4B84_007827,gene-G4B84_007890,gene-G4B84_008097,gene-G4B84_008218,gene-G4B84_008411,gene-G4B84_008986,gene-G4B84_009350,gene-G4B84_009651,gene-G4B84_010887,gene-G4B84_011049,gene-G4B84_011552,gene-G4B84_011557,gene-G4B84_011746,gene-G4B84_012149,gene-G4B84_002199,gene-G4B84_007356,gene-G4B84_008876,gene-G4B84_000755,gene-G4B84_000858,gene-G4B84_000966,gene-G4B84_001167,gene-G4B84_001598,gene-G4B84_001712,gene-G4B84_001735,gene-G4B84_001743,gene-G4B84_001801,gene-G4B84_001934,gene-G4B84_002058,gene-G4B84_002267,gene-G4B84_002627,gene-G4B84_003207,gene-G4B84_003654,gene-G4B84_003971,gene-G4B84_003993,gene-G4B84_004092,gene-G4B84_004405,gene-G4B84_004427,gene-G4B84_004428,gene-G4B84_004599,gene-G4B84_004626,gene-G4B84_004753,gene-G4B84_004955,gene-G4B84_005753,gene-G4B84_005804,gene-G4B84_005816,gene-G4B84_006027,gene-G4B84_006075,gene-G4B84_006200,gene-G4B84_006544,gene-G4B84_007146,gene-G4B84_007249,gene-G4B84_007664,gene-G4B84_007728,gene-G4B84_008107,gene-G4B84_008471,gene-G4B84_008780,gene-G4B84_008860,gene-G4B84_009009,gene-G4B84_009015,gene-G4B84_009023,gene-G4B84_009391,gene-G4B84_009624,gene-G4B84_009633,gene-G4B84_009683,gene-G4B84_009862,gene-G4B84_010010,gene-G4B84_010087,gene-G4B84_010229,gene-G4B84_010381,gene-G4B84_010403,gene-G4B84_011037,gene-G4B84_011150,gene-G4B84_011310,gene-G4B84_011451,gene-G4B84_011806,gene-G4B84_011827,gene-G4B84_001465,gene-G4B84_004812,gene-G4B84_004834,gene-G4B84_006977,gene-G4B84_009533,gene-G4B84_011480,gene-G4B84_001655,gene-G4B84_011585	0.0546684	0.765179	0.208054
GO:0009132	nucleoside diphosphate metabolic process	BP	5	12	1021	5489	gene-G4B84_001976,gene-G4B84_002054,gene-G4B84_005333,gene-G4B84_006112,gene-G4B84_002853	0.055215	0.765179	0.416667
GO:0009135	purine nucleoside diphosphate metabolic process	BP	5	12	1021	5489	gene-G4B84_001976,gene-G4B84_002054,gene-G4B84_005333,gene-G4B84_006112,gene-G4B84_002853	0.055215	0.765179	0.416667
GO:0009179	purine ribonucleoside diphosphate metabolic process	BP	5	12	1021	5489	gene-G4B84_001976,gene-G4B84_002054,gene-G4B84_005333,gene-G4B84_006112,gene-G4B84_002853	0.055215	0.765179	0.416667
GO:0009185	ribonucleoside diphosphate metabolic process	BP	5	12	1021	5489	gene-G4B84_001976,gene-G4B84_002054,gene-G4B84_005333,gene-G4B84_006112,gene-G4B84_002853	0.055215	0.765179	0.416667
GO:0046031	ADP metabolic process	BP	5	12	1021	5489	gene-G4B84_001976,gene-G4B84_002054,gene-G4B84_005333,gene-G4B84_006112,gene-G4B84_002853	0.055215	0.765179	0.416667
GO:0019239	deaminase activity	MF	5	12	1021	5489	gene-G4B84_011653,gene-G4B84_004428,gene-G4B84_003177,gene-G4B84_004093,gene-G4B84_004094	0.055215	0.765179	0.416667
GO:0004497	monooxygenase activity	MF	29	118	1021	5489	gene-G4B84_000488,gene-G4B84_003924,gene-G4B84_009719,gene-G4B84_010177,gene-G4B84_010917,gene-G4B84_000066,gene-G4B84_010670,gene-G4B84_010887,gene-G4B84_001313,gene-G4B84_001734,gene-G4B84_001890,gene-G4B84_002970,gene-G4B84_003635,gene-G4B84_003979,gene-G4B84_004683,gene-G4B84_005790,gene-G4B84_006130,gene-G4B84_006218,gene-G4B84_007665,gene-G4B84_007827,gene-G4B84_008011,gene-G4B84_008411,gene-G4B84_008986,gene-G4B84_009350,gene-G4B84_011049,gene-G4B84_011557,gene-G4B84_011746,gene-G4B84_012149,gene-G4B84_002396	0.0621031	0.765179	0.245763
GO:0042737	drug catabolic process	BP	8	24	1021	5489	gene-G4B84_009832,gene-G4B84_010587,gene-G4B84_010740,gene-G4B84_011728,gene-G4B84_004353,gene-G4B84_004551,gene-G4B84_009644,gene-G4B84_000173	0.0621682	0.765179	0.333333
GO:0016709	oxidoreductase activity, acting on paired donors, with incorporation or reduction of molecular oxygen, NAD(P)H as one donor, and incorporation of one atom of oxygen	MF	7	20	1021	5489	gene-G4B84_000488,gene-G4B84_003924,gene-G4B84_009719,gene-G4B84_010177,gene-G4B84_010917,gene-G4B84_000066,gene-G4B84_010670	0.0621753	0.765179	0.35
GO:0008080	N-acetyltransferase activity	MF	14	50	1021	5489	gene-G4B84_000109,gene-G4B84_001128,gene-G4B84_001207,gene-G4B84_003442,gene-G4B84_003591,gene-G4B84_003975,gene-G4B84_005927,gene-G4B84_006080,gene-G4B84_011290,gene-G4B84_012119,gene-G4B84_012153,gene-G4B84_012210,gene-G4B84_001538,gene-G4B84_009136	0.0675878	0.765179	0.28
GO:0004659	prenyltransferase activity	MF	4	9	1021	5489	gene-G4B84_012105,gene-G4B84_003745,gene-G4B84_003158,gene-G4B84_010677	0.0681299	0.765179	0.444444
GO:0019752	carboxylic acid metabolic process	BP	55	245	1021	5489	gene-G4B84_000670,gene-G4B84_003207,gene-G4B84_001976,gene-G4B84_002054,gene-G4B84_005333,gene-G4B84_006112,gene-G4B84_002853,gene-G4B84_003150,gene-G4B84_011868,gene-G4B84_006229,gene-G4B84_008433,gene-G4B84_012050,gene-G4B84_003402,gene-G4B84_008470,gene-G4B84_008052,gene-G4B84_006752,gene-G4B84_010963,gene-G4B84_009832,gene-G4B84_010587,gene-G4B84_006864,gene-G4B84_008363,gene-G4B84_003881,gene-G4B84_000099,gene-G4B84_002700,gene-G4B84_005709,gene-G4B84_011139,gene-G4B84_006095,gene-G4B84_007890,gene-G4B84_008218,gene-G4B84_008247,gene-G4B84_011552,gene-G4B84_012150,gene-G4B84_012279,gene-G4B84_005125,gene-G4B84_007033,gene-G4B84_002972,gene-G4B84_002974,gene-G4B84_002976,gene-G4B84_006020,gene-G4B84_004781,gene-G4B84_008026,gene-G4B84_000127,gene-G4B84_004842,gene-G4B84_001788,gene-G4B84_002669,gene-G4B84_005171,gene-G4B84_007820,gene-G4B84_002774,gene-G4B84_010044,gene-G4B84_010172,gene-G4B84_003679,gene-G4B84_000755,gene-G4B84_003055,gene-G4B84_003372,gene-G4B84_011055	0.06918	0.765179	0.22449
GO:0043167	ion binding	MF	268	1340	1021	5489	gene-G4B84_002403,gene-G4B84_008060,gene-G4B84_008247,gene-G4B84_008397,gene-G4B84_002853,gene-G4B84_000188,gene-G4B84_000271,gene-G4B84_003206,gene-G4B84_004098,gene-G4B84_005081,gene-G4B84_006370,gene-G4B84_009325,gene-G4B84_000201,gene-G4B84_000666,gene-G4B84_000736,gene-G4B84_001129,gene-G4B84_001921,gene-G4B84_002378,gene-G4B84_002571,gene-G4B84_002603,gene-G4B84_002656,gene-G4B84_002972,gene-G4B84_003150,gene-G4B84_003392,gene-G4B84_003402,gene-G4B84_003515,gene-G4B84_003852,gene-G4B84_004678,gene-G4B84_004710,gene-G4B84_005125,gene-G4B84_007033,gene-G4B84_007458,gene-G4B84_007651,gene-G4B84_009231,gene-G4B84_010049,gene-G4B84_010172,gene-G4B84_010216,gene-G4B84_010234,gene-G4B84_010422,gene-G4B84_010522,gene-G4B84_010740,gene-G4B84_011288,gene-G4B84_011427,gene-G4B84_011507,gene-G4B84_011647,gene-G4B84_011728,gene-G4B84_000676,gene-G4B84_002563,gene-G4B84_002751,gene-G4B84_003452,gene-G4B84_003576,gene-G4B84_005799,gene-G4B84_006291,gene-G4B84_006292,gene-G4B84_006343,gene-G4B84_007657,gene-G4B84_011826,gene-G4B84_000602,gene-G4B84_001561,gene-G4B84_001624,gene-G4B84_001734,gene-G4B84_001890,gene-G4B84_002970,gene-G4B84_003635,gene-G4B84_003979,gene-G4B84_004042,gene-G4B84_005790,gene-G4B84_006095,gene-G4B84_006218,gene-G4B84_006752,gene-G4B84_007665,gene-G4B84_007827,gene-G4B84_007890,gene-G4B84_008097,gene-G4B84_008218,gene-G4B84_008411,gene-G4B84_008986,gene-G4B84_009350,gene-G4B84_009651,gene-G4B84_010887,gene-G4B84_011049,gene-G4B84_011552,gene-G4B84_011557,gene-G4B84_011746,gene-G4B84_012149,gene-G4B84_002199,gene-G4B84_007356,gene-G4B84_000240,gene-G4B84_000722,gene-G4B84_001106,gene-G4B84_001169,gene-G4B84_001922,gene-G4B84_001976,gene-G4B84_002054,gene-G4B84_003015,gene-G4B84_003679,gene-G4B84_005268,gene-G4B84_005285,gene-G4B84_005298,gene-G4B84_005596,gene-G4B84_006112,gene-G4B84_006229,gene-G4B84_006515,gene-G4B84_006800,gene-G4B84_007493,gene-G4B84_007689,gene-G4B84_007893,gene-G4B84_008393,gene-G4B84_008418,gene-G4B84_008549,gene-G4B84_008574,gene-G4B84_008706,gene-G4B84_009684,gene-G4B84_009741,gene-G4B84_009756,gene-G4B84_009858,gene-G4B84_010954,gene-G4B84_010987,gene-G4B84_011489,gene-G4B84_011868,gene-G4B84_004091,gene-G4B84_005189,gene-G4B84_007294,gene-G4B84_008316,gene-G4B84_000241,gene-G4B84_002586,gene-G4B84_003460,gene-G4B84_004446,gene-G4B84_007101,gene-G4B84_008647,gene-G4B84_012171,gene-G4B84_002585,gene-G4B84_008876,gene-G4B84_000755,gene-G4B84_000858,gene-G4B84_000966,gene-G4B84_001167,gene-G4B84_001598,gene-G4B84_001712,gene-G4B84_001735,gene-G4B84_001743,gene-G4B84_001801,gene-G4B84_001934,gene-G4B84_002058,gene-G4B84_002267,gene-G4B84_002627,gene-G4B84_003207,gene-G4B84_003654,gene-G4B84_003971,gene-G4B84_003993,gene-G4B84_004092,gene-G4B84_004405,gene-G4B84_004427,gene-G4B84_004428,gene-G4B84_004599,gene-G4B84_004626,gene-G4B84_004753,gene-G4B84_004955,gene-G4B84_005753,gene-G4B84_005804,gene-G4B84_005816,gene-G4B84_006027,gene-G4B84_006075,gene-G4B84_006200,gene-G4B84_006544,gene-G4B84_007146,gene-G4B84_007249,gene-G4B84_007664,gene-G4B84_007728,gene-G4B84_008107,gene-G4B84_008471,gene-G4B84_008780,gene-G4B84_008860,gene-G4B84_009009,gene-G4B84_009015,gene-G4B84_009023,gene-G4B84_009391,gene-G4B84_009624,gene-G4B84_009633,gene-G4B84_009683,gene-G4B84_009862,gene-G4B84_010010,gene-G4B84_010087,gene-G4B84_010229,gene-G4B84_010381,gene-G4B84_010403,gene-G4B84_011037,gene-G4B84_011150,gene-G4B84_011310,gene-G4B84_011451,gene-G4B84_011806,gene-G4B84_011827,gene-G4B84_001465,gene-G4B84_004812,gene-G4B84_004834,gene-G4B84_006977,gene-G4B84_009533,gene-G4B84_011480,gene-G4B84_001014,gene-G4B84_004032,gene-G4B84_004582,gene-G4B84_004652,gene-G4B84_004951,gene-G4B84_006469,gene-G4B84_006664,gene-G4B84_010761,gene-G4B84_011050,gene-G4B84_011944,gene-G4B84_012265,gene-G4B84_006301,gene-G4B84_001655,gene-G4B84_011585,gene-G4B84_000149,gene-G4B84_000671,gene-G4B84_001713,gene-G4B84_003055,gene-G4B84_003372,gene-G4B84_003770,gene-G4B84_006407,gene-G4B84_006914,gene-G4B84_007641,gene-G4B84_008052,gene-G4B84_008433,gene-G4B84_012050,gene-G4B84_004659,gene-G4B84_006937,gene-G4B84_007517,gene-G4B84_009652,gene-G4B84_003408,gene-G4B84_000488,gene-G4B84_000758,gene-G4B84_001551,gene-G4B84_001751,gene-G4B84_002688,gene-G4B84_002690,gene-G4B84_003063,gene-G4B84_003924,gene-G4B84_004022,gene-G4B84_004481,gene-G4B84_005791,gene-G4B84_006272,gene-G4B84_006359,gene-G4B84_006493,gene-G4B84_007775,gene-G4B84_009012,gene-G4B84_009241,gene-G4B84_009390,gene-G4B84_009719,gene-G4B84_010015,gene-G4B84_010177,gene-G4B84_010917,gene-G4B84_011752,gene-G4B84_012279,gene-G4B84_000066,gene-G4B84_004930,gene-G4B84_011139,gene-G4B84_004683,gene-G4B84_005142,gene-G4B84_005709,gene-G4B84_006034,gene-G4B84_006130,gene-G4B84_003095,gene-G4B84_007273,gene-G4B84_007520,gene-G4B84_009331,gene-G4B84_002356,gene-G4B84_003463,gene-G4B84_005686	0.0709463	0.765179	0.2
GO:0055085	transmembrane transport	BP	85	395	1021	5489	gene-G4B84_006917,gene-G4B84_010294,gene-G4B84_007857,gene-G4B84_003015,gene-G4B84_000349,gene-G4B84_000045,gene-G4B84_009231,gene-G4B84_004714,gene-G4B84_003271,gene-G4B84_011632,gene-G4B84_004878,gene-G4B84_008497,gene-G4B84_001739,gene-G4B84_002027,gene-G4B84_003919,gene-G4B84_003478,gene-G4B84_004710,gene-G4B84_003176,gene-G4B84_011836,gene-G4B84_000051,gene-G4B84_000189,gene-G4B84_000881,gene-G4B84_001031,gene-G4B84_001089,gene-G4B84_001169,gene-G4B84_001365,gene-G4B84_001463,gene-G4B84_001481,gene-G4B84_001850,gene-G4B84_001897,gene-G4B84_001911,gene-G4B84_002176,gene-G4B84_002481,gene-G4B84_002493,gene-G4B84_002951,gene-G4B84_003077,gene-G4B84_003222,gene-G4B84_003689,gene-G4B84_003974,gene-G4B84_004202,gene-G4B84_004491,gene-G4B84_005142,gene-G4B84_005374,gene-G4B84_005379,gene-G4B84_005674,gene-G4B84_005752,gene-G4B84_005812,gene-G4B84_006004,gene-G4B84_006010,gene-G4B84_006316,gene-G4B84_006425,gene-G4B84_006515,gene-G4B84_007079,gene-G4B84_007199,gene-G4B84_007275,gene-G4B84_007633,gene-G4B84_007666,gene-G4B84_007738,gene-G4B84_008076,gene-G4B84_008457,gene-G4B84_008513,gene-G4B84_008674,gene-G4B84_008780,gene-G4B84_009109,gene-G4B84_009262,gene-G4B84_009684,gene-G4B84_009741,gene-G4B84_009858,gene-G4B84_010006,gene-G4B84_010192,gene-G4B84_010312,gene-G4B84_010368,gene-G4B84_010380,gene-G4B84_010468,gene-G4B84_010638,gene-G4B84_010766,gene-G4B84_010803,gene-G4B84_011645,gene-G4B84_004091,gene-G4B84_007294,gene-G4B84_007505,gene-G4B84_007756,gene-G4B84_009108,gene-G4B84_011340,gene-G4B84_012195	0.0711848	0.765179	0.21519
GO:0016410	N-acyltransferase activity	MF	14	51	1021	5489	gene-G4B84_000109,gene-G4B84_001128,gene-G4B84_001207,gene-G4B84_003442,gene-G4B84_003591,gene-G4B84_003975,gene-G4B84_005927,gene-G4B84_006080,gene-G4B84_011290,gene-G4B84_012119,gene-G4B84_012153,gene-G4B84_012210,gene-G4B84_001538,gene-G4B84_009136	0.0779118	0.765179	0.27451
GO:0046434	organophosphate catabolic process	BP	7	21	1021	5489	gene-G4B84_001976,gene-G4B84_002054,gene-G4B84_005333,gene-G4B84_006112,gene-G4B84_002853,gene-G4B84_004996,gene-G4B84_004784	0.0788716	0.765179	0.333333
GO:1901606	alpha-amino acid catabolic process	BP	6	17	1021	5489	gene-G4B84_009832,gene-G4B84_010587,gene-G4B84_008363,gene-G4B84_007820,gene-G4B84_002774,gene-G4B84_003881	0.0790803	0.765179	0.352941
GO:0004499	N,N-dimethylaniline monooxygenase activity	MF	6	17	1021	5489	gene-G4B84_000488,gene-G4B84_003924,gene-G4B84_009719,gene-G4B84_010177,gene-G4B84_010917,gene-G4B84_000066	0.0790803	0.765179	0.352941
GO:0046914	transition metal ion binding	MF	98	463	1021	5489	gene-G4B84_000602,gene-G4B84_001561,gene-G4B84_001624,gene-G4B84_001734,gene-G4B84_001890,gene-G4B84_002970,gene-G4B84_003635,gene-G4B84_003979,gene-G4B84_004042,gene-G4B84_005790,gene-G4B84_006095,gene-G4B84_006218,gene-G4B84_006752,gene-G4B84_007665,gene-G4B84_007827,gene-G4B84_007890,gene-G4B84_008097,gene-G4B84_008218,gene-G4B84_008411,gene-G4B84_008986,gene-G4B84_009350,gene-G4B84_009651,gene-G4B84_010887,gene-G4B84_011049,gene-G4B84_011552,gene-G4B84_011557,gene-G4B84_011746,gene-G4B84_012149,gene-G4B84_002199,gene-G4B84_007356,gene-G4B84_008876,gene-G4B84_000755,gene-G4B84_000858,gene-G4B84_000966,gene-G4B84_001167,gene-G4B84_001598,gene-G4B84_001712,gene-G4B84_001735,gene-G4B84_001743,gene-G4B84_001801,gene-G4B84_001934,gene-G4B84_002058,gene-G4B84_002267,gene-G4B84_002627,gene-G4B84_003207,gene-G4B84_003654,gene-G4B84_003971,gene-G4B84_003993,gene-G4B84_004092,gene-G4B84_004405,gene-G4B84_004427,gene-G4B84_004428,gene-G4B84_004599,gene-G4B84_004626,gene-G4B84_004753,gene-G4B84_004955,gene-G4B84_005753,gene-G4B84_005804,gene-G4B84_005816,gene-G4B84_006027,gene-G4B84_006075,gene-G4B84_006200,gene-G4B84_006544,gene-G4B84_007146,gene-G4B84_007249,gene-G4B84_007664,gene-G4B84_007728,gene-G4B84_008107,gene-G4B84_008471,gene-G4B84_008780,gene-G4B84_008860,gene-G4B84_009009,gene-G4B84_009015,gene-G4B84_009023,gene-G4B84_009391,gene-G4B84_009624,gene-G4B84_009633,gene-G4B84_009683,gene-G4B84_009862,gene-G4B84_010010,gene-G4B84_010087,gene-G4B84_010229,gene-G4B84_010381,gene-G4B84_010403,gene-G4B84_011037,gene-G4B84_011150,gene-G4B84_011310,gene-G4B84_011451,gene-G4B84_011806,gene-G4B84_011827,gene-G4B84_001465,gene-G4B84_004812,gene-G4B84_004834,gene-G4B84_006977,gene-G4B84_009533,gene-G4B84_011480,gene-G4B84_001655,gene-G4B84_011585	0.079267	0.765179	0.211663
GO:0019566	arabinose metabolic process	BP	3	6	1021	5489	gene-G4B84_007467,gene-G4B84_011596,gene-G4B84_002370	0.0823378	0.765179	0.5
GO:0043385	mycotoxin metabolic process	BP	3	6	1021	5489	gene-G4B84_005794,gene-G4B84_005801,gene-G4B84_005804	0.0823378	0.765179	0.5
GO:0043386	mycotoxin biosynthetic process	BP	3	6	1021	5489	gene-G4B84_005794,gene-G4B84_005801,gene-G4B84_005804	0.0823378	0.765179	0.5
GO:0045122	aflatoxin biosynthetic process	BP	3	6	1021	5489	gene-G4B84_005794,gene-G4B84_005801,gene-G4B84_005804	0.0823378	0.765179	0.5
GO:0046222	aflatoxin metabolic process	BP	3	6	1021	5489	gene-G4B84_005794,gene-G4B84_005801,gene-G4B84_005804	0.0823378	0.765179	0.5
GO:0046373	L-arabinose metabolic process	BP	3	6	1021	5489	gene-G4B84_007467,gene-G4B84_011596,gene-G4B84_002370	0.0823378	0.765179	0.5
GO:1901376	organic heteropentacyclic compound metabolic process	BP	3	6	1021	5489	gene-G4B84_005794,gene-G4B84_005801,gene-G4B84_005804	0.0823378	0.765179	0.5
GO:1901378	organic heteropentacyclic compound biosynthetic process	BP	3	6	1021	5489	gene-G4B84_005794,gene-G4B84_005801,gene-G4B84_005804	0.0823378	0.765179	0.5
GO:0004396	hexokinase activity	MF	3	6	1021	5489	gene-G4B84_001976,gene-G4B84_002054,gene-G4B84_006112	0.0823378	0.765179	0.5
GO:0005536	glucose binding	MF	3	6	1021	5489	gene-G4B84_001976,gene-G4B84_002054,gene-G4B84_006112	0.0823378	0.765179	0.5
GO:0016407	acetyltransferase activity	MF	15	56	1021	5489	gene-G4B84_008026,gene-G4B84_000109,gene-G4B84_001128,gene-G4B84_001207,gene-G4B84_003442,gene-G4B84_003591,gene-G4B84_003975,gene-G4B84_005927,gene-G4B84_006080,gene-G4B84_011290,gene-G4B84_012119,gene-G4B84_012153,gene-G4B84_012210,gene-G4B84_001538,gene-G4B84_009136	0.0834424	0.765179	0.267857
GO:0008610	lipid biosynthetic process	BP	24	98	1021	5489	gene-G4B84_001176,gene-G4B84_000670,gene-G4B84_006095,gene-G4B84_007890,gene-G4B84_008218,gene-G4B84_008247,gene-G4B84_011552,gene-G4B84_012150,gene-G4B84_005125,gene-G4B84_007033,gene-G4B84_006251,gene-G4B84_006699,gene-G4B84_011931,gene-G4B84_003688,gene-G4B84_006005,gene-G4B84_007043,gene-G4B84_009653,gene-G4B84_011294,gene-G4B84_012178,gene-G4B84_002365,gene-G4B84_005081,gene-G4B84_001007,gene-G4B84_006509,gene-G4B84_012105	0.0867616	0.765179	0.244898
GO:0009127	purine nucleoside monophosphate biosynthetic process	BP	9	30	1021	5489	gene-G4B84_001976,gene-G4B84_002054,gene-G4B84_005333,gene-G4B84_006112,gene-G4B84_002853,gene-G4B84_009231,gene-G4B84_004093,gene-G4B84_004094,gene-G4B84_004714	0.0896563	0.765179	0.3
GO:0009168	purine ribonucleoside monophosphate biosynthetic process	BP	9	30	1021	5489	gene-G4B84_001976,gene-G4B84_002054,gene-G4B84_005333,gene-G4B84_006112,gene-G4B84_002853,gene-G4B84_009231,gene-G4B84_004714,gene-G4B84_004093,gene-G4B84_004094	0.0896563	0.765179	0.3
GO:0044281	small molecule metabolic process	BP	84	395	1021	5489	gene-G4B84_000670,gene-G4B84_003207,gene-G4B84_011953,gene-G4B84_002058,gene-G4B84_001523,gene-G4B84_005333,gene-G4B84_001976,gene-G4B84_002054,gene-G4B84_006112,gene-G4B84_002853,gene-G4B84_003150,gene-G4B84_000228,gene-G4B84_003391,gene-G4B84_004428,gene-G4B84_011868,gene-G4B84_006229,gene-G4B84_008433,gene-G4B84_012050,gene-G4B84_003402,gene-G4B84_008470,gene-G4B84_008052,gene-G4B84_006752,gene-G4B84_010963,gene-G4B84_009832,gene-G4B84_010587,gene-G4B84_006864,gene-G4B84_008363,gene-G4B84_003881,gene-G4B84_000099,gene-G4B84_002700,gene-G4B84_005709,gene-G4B84_011139,gene-G4B84_006095,gene-G4B84_007890,gene-G4B84_008218,gene-G4B84_008247,gene-G4B84_011552,gene-G4B84_012150,gene-G4B84_012279,gene-G4B84_005125,gene-G4B84_007033,gene-G4B84_001001,gene-G4B84_009144,gene-G4B84_006699,gene-G4B84_010670,gene-G4B84_009231,gene-G4B84_011944,gene-G4B84_002972,gene-G4B84_002974,gene-G4B84_002976,gene-G4B84_006020,gene-G4B84_004781,gene-G4B84_008026,gene-G4B84_003116,gene-G4B84_004032,gene-G4B84_010169,gene-G4B84_004093,gene-G4B84_004094,gene-G4B84_004812,gene-G4B84_000127,gene-G4B84_001354,gene-G4B84_004842,gene-G4B84_002463,gene-G4B84_011428,gene-G4B84_001788,gene-G4B84_002669,gene-G4B84_005171,gene-G4B84_004714,gene-G4B84_003786,gene-G4B84_007820,gene-G4B84_002774,gene-G4B84_003055,gene-G4B84_003372,gene-G4B84_011055,gene-G4B84_004088,gene-G4B84_010044,gene-G4B84_010172,gene-G4B84_003679,gene-G4B84_007467,gene-G4B84_011596,gene-G4B84_002370,gene-G4B84_000173,gene-G4B84_008860,gene-G4B84_000755	0.090615	0.765179	0.212658
GO:0006546	glycine catabolic process	BP	2	3	1021	5489	gene-G4B84_009832,gene-G4B84_010587	0.0908739	0.765179	0.666667
GO:0006620	posttranslational protein targeting to endoplasmic reticulum membrane	BP	2	3	1021	5489	gene-G4B84_003015,gene-G4B84_011632	0.0908739	0.765179	0.666667
GO:0006636	unsaturated fatty acid biosynthetic process	BP	2	3	1021	5489	gene-G4B84_005125,gene-G4B84_007033	0.0908739	0.765179	0.666667
GO:0009071	serine family amino acid catabolic process	BP	2	3	1021	5489	gene-G4B84_009832,gene-G4B84_010587	0.0908739	0.765179	0.666667
GO:0009314	response to radiation	BP	2	3	1021	5489	gene-G4B84_010091,gene-G4B84_000722	0.0908739	0.765179	0.666667
GO:0031204	posttranslational protein targeting to membrane, translocation	BP	2	3	1021	5489	gene-G4B84_003015,gene-G4B84_011632	0.0908739	0.765179	0.666667
GO:0033559	unsaturated fatty acid metabolic process	BP	2	3	1021	5489	gene-G4B84_005125,gene-G4B84_007033	0.0908739	0.765179	0.666667
GO:0034308	primary alcohol metabolic process	BP	2	3	1021	5489	gene-G4B84_002058,gene-G4B84_008860	0.0908739	0.765179	0.666667
GO:0042744	hydrogen peroxide catabolic process	BP	2	3	1021	5489	gene-G4B84_010740,gene-G4B84_011728	0.0908739	0.765179	0.666667
GO:0051261	protein depolymerization	BP	2	3	1021	5489	gene-G4B84_008315,gene-G4B84_008549	0.0908739	0.765179	0.666667
GO:0004768	stearoyl-CoA 9-desaturase activity	MF	2	3	1021	5489	gene-G4B84_005125,gene-G4B84_007033	0.0908739	0.765179	0.666667
GO:0015932	nucleobase-containing compound transmembrane transporter activity	MF	2	3	1021	5489	gene-G4B84_003176,gene-G4B84_000349	0.0908739	0.765179	0.666667
GO:0016215	acyl-CoA desaturase activity	MF	2	3	1021	5489	gene-G4B84_005125,gene-G4B84_007033	0.0908739	0.765179	0.666667
GO:0016639	oxidoreductase activity, acting on the CH-NH2 group of donors, NAD or NADP as acceptor	MF	2	3	1021	5489	gene-G4B84_002774,gene-G4B84_006752	0.0908739	0.765179	0.666667
GO:0019213	deacetylase activity	MF	2	3	1021	5489	gene-G4B84_011149,gene-G4B84_000730	0.0908739	0.765179	0.666667
GO:0000118	histone deacetylase complex	CC	2	3	1021	5489	gene-G4B84_000345,gene-G4B84_000730	0.0908739	0.765179	0.666667
GO:0061617	MICOS complex	CC	2	3	1021	5489	gene-G4B84_002602,gene-G4B84_006697	0.0908739	0.765179	0.666667
GO:0005215	transporter activity	MF	47	210	1021	5489	gene-G4B84_000670,gene-G4B84_003176,gene-G4B84_004710,gene-G4B84_006425,gene-G4B84_001169,gene-G4B84_006515,gene-G4B84_009684,gene-G4B84_009741,gene-G4B84_009858,gene-G4B84_004091,gene-G4B84_007294,gene-G4B84_008397,gene-G4B84_011836,gene-G4B84_006917,gene-G4B84_010294,gene-G4B84_007857,gene-G4B84_004423,gene-G4B84_006003,gene-G4B84_008780,gene-G4B84_010766,gene-G4B84_008820,gene-G4B84_009450,gene-G4B84_010691,gene-G4B84_001850,gene-G4B84_000411,gene-G4B84_008497,gene-G4B84_002027,gene-G4B84_003919,gene-G4B84_000349,gene-G4B84_000189,gene-G4B84_003478,gene-G4B84_009231,gene-G4B84_000859,gene-G4B84_004714,gene-G4B84_010644,gene-G4B84_001739,gene-G4B84_000045,gene-G4B84_004878,gene-G4B84_000237,gene-G4B84_005742,gene-G4B84_005752,gene-G4B84_009351,gene-G4B84_010312,gene-G4B84_010565,gene-G4B84_011645,gene-G4B84_003481,gene-G4B84_006628	0.0913159	0.765179	0.22381
GO:0016861	intramolecular oxidoreductase activity, interconverting aldoses and ketoses	MF	4	10	1021	5489	gene-G4B84_011653,gene-G4B84_004812,gene-G4B84_005332,gene-G4B84_005333	0.0973497	0.765179	0.4
GO:0016042	lipid catabolic process	BP	7	22	1021	5489	gene-G4B84_012279,gene-G4B84_004996,gene-G4B84_004784,gene-G4B84_006187,gene-G4B84_006370,gene-G4B84_008311,gene-G4B84_008359	0.0979118	0.765179	0.318182
GO:0044275	cellular carbohydrate catabolic process	BP	7	22	1021	5489	gene-G4B84_000188,gene-G4B84_001573,gene-G4B84_002619,gene-G4B84_007503,gene-G4B84_008019,gene-G4B84_012262,gene-G4B84_003679	0.0979118	0.765179	0.318182
GO:0046496	nicotinamide nucleotide metabolic process	BP	7	22	1021	5489	gene-G4B84_001976,gene-G4B84_002054,gene-G4B84_005333,gene-G4B84_006112,gene-G4B84_002853,gene-G4B84_003881,gene-G4B84_003786	0.0979118	0.765179	0.318182
GO:0043436	oxoacid metabolic process	BP	55	251	1021	5489	gene-G4B84_000670,gene-G4B84_003207,gene-G4B84_001976,gene-G4B84_002054,gene-G4B84_005333,gene-G4B84_006112,gene-G4B84_002853,gene-G4B84_003150,gene-G4B84_011868,gene-G4B84_006229,gene-G4B84_008433,gene-G4B84_012050,gene-G4B84_003402,gene-G4B84_008470,gene-G4B84_008052,gene-G4B84_006752,gene-G4B84_010963,gene-G4B84_009832,gene-G4B84_010587,gene-G4B84_006864,gene-G4B84_008363,gene-G4B84_003881,gene-G4B84_000099,gene-G4B84_002700,gene-G4B84_005709,gene-G4B84_011139,gene-G4B84_006095,gene-G4B84_007890,gene-G4B84_008218,gene-G4B84_008247,gene-G4B84_011552,gene-G4B84_012150,gene-G4B84_012279,gene-G4B84_005125,gene-G4B84_007033,gene-G4B84_002972,gene-G4B84_002974,gene-G4B84_002976,gene-G4B84_006020,gene-G4B84_004781,gene-G4B84_008026,gene-G4B84_000127,gene-G4B84_004842,gene-G4B84_001788,gene-G4B84_002669,gene-G4B84_005171,gene-G4B84_007820,gene-G4B84_002774,gene-G4B84_003055,gene-G4B84_003372,gene-G4B84_011055,gene-G4B84_010044,gene-G4B84_010172,gene-G4B84_003679,gene-G4B84_000755	0.0989303	0.765179	0.219124
GO:0009126	purine nucleoside monophosphate metabolic process	BP	10	35	1021	5489	gene-G4B84_001976,gene-G4B84_002054,gene-G4B84_005333,gene-G4B84_006112,gene-G4B84_002853,gene-G4B84_000228,gene-G4B84_009231,gene-G4B84_004093,gene-G4B84_004094,gene-G4B84_004714	0.100213	0.765179	0.285714
GO:0009167	purine ribonucleoside monophosphate metabolic process	BP	10	35	1021	5489	gene-G4B84_001976,gene-G4B84_002054,gene-G4B84_005333,gene-G4B84_006112,gene-G4B84_002853,gene-G4B84_000228,gene-G4B84_009231,gene-G4B84_004093,gene-G4B84_004094,gene-G4B84_004714	0.100213	0.765179	0.285714
GO:0043492	ATPase activity, coupled to movement of substances	MF	10	35	1021	5489	gene-G4B84_004710,gene-G4B84_001169,gene-G4B84_006515,gene-G4B84_009684,gene-G4B84_009741,gene-G4B84_009858,gene-G4B84_004091,gene-G4B84_007294,gene-G4B84_008397,gene-G4B84_009231	0.100213	0.765179	0.285714
GO:0016999	antibiotic metabolic process	BP	5	14	1021	5489	gene-G4B84_002058,gene-G4B84_003150,gene-G4B84_010044,gene-G4B84_010740,gene-G4B84_011728	0.101365	0.765179	0.357143
GO:0046939	nucleotide phosphorylation	BP	5	14	1021	5489	gene-G4B84_001976,gene-G4B84_002054,gene-G4B84_005333,gene-G4B84_006112,gene-G4B84_002853	0.101365	0.765179	0.357143
GO:0016645	oxidoreductase activity, acting on the CH-NH group of donors	MF	5	14	1021	5489	gene-G4B84_010963,gene-G4B84_000127,gene-G4B84_006864,gene-G4B84_008363,gene-G4B84_006034	0.101365	0.765179	0.357143
GO:0006082	organic acid metabolic process	BP	55	252	1021	5489	gene-G4B84_000670,gene-G4B84_003207,gene-G4B84_001976,gene-G4B84_002054,gene-G4B84_005333,gene-G4B84_006112,gene-G4B84_002853,gene-G4B84_003150,gene-G4B84_011868,gene-G4B84_006229,gene-G4B84_008433,gene-G4B84_012050,gene-G4B84_003402,gene-G4B84_008470,gene-G4B84_008052,gene-G4B84_006752,gene-G4B84_010963,gene-G4B84_009832,gene-G4B84_010587,gene-G4B84_006864,gene-G4B84_008363,gene-G4B84_003881,gene-G4B84_000099,gene-G4B84_002700,gene-G4B84_005709,gene-G4B84_011139,gene-G4B84_006095,gene-G4B84_007890,gene-G4B84_008218,gene-G4B84_008247,gene-G4B84_011552,gene-G4B84_012150,gene-G4B84_012279,gene-G4B84_005125,gene-G4B84_007033,gene-G4B84_002972,gene-G4B84_002974,gene-G4B84_002976,gene-G4B84_006020,gene-G4B84_004781,gene-G4B84_008026,gene-G4B84_000127,gene-G4B84_004842,gene-G4B84_001788,gene-G4B84_002669,gene-G4B84_005171,gene-G4B84_007820,gene-G4B84_002774,gene-G4B84_003055,gene-G4B84_003372,gene-G4B84_011055,gene-G4B84_010044,gene-G4B84_010172,gene-G4B84_003679,gene-G4B84_000755	0.104625	0.765179	0.218254
GO:0051188	cofactor biosynthetic process	BP	19	77	1021	5489	gene-G4B84_001976,gene-G4B84_002054,gene-G4B84_005333,gene-G4B84_006112,gene-G4B84_002853,gene-G4B84_010670,gene-G4B84_008060,gene-G4B84_006760,gene-G4B84_011944,gene-G4B84_000127,gene-G4B84_003881,gene-G4B84_001354,gene-G4B84_001788,gene-G4B84_002669,gene-G4B84_005171,gene-G4B84_003786,gene-G4B84_004088,gene-G4B84_001961,gene-G4B84_003158	0.111242	0.765179	0.246753
GO:0016765	transferase activity, transferring alkyl or aryl (other than methyl) groups	MF	8	27	1021	5489	gene-G4B84_004781,gene-G4B84_012105,gene-G4B84_003158,gene-G4B84_010677,gene-G4B84_003745,gene-G4B84_005814,gene-G4B84_010910,gene-G4B84_008555	0.112882	0.765179	0.296296
GO:0009108	coenzyme biosynthetic process	BP	14	54	1021	5489	gene-G4B84_001976,gene-G4B84_002054,gene-G4B84_005333,gene-G4B84_006112,gene-G4B84_002853,gene-G4B84_010670,gene-G4B84_000127,gene-G4B84_003881,gene-G4B84_001354,gene-G4B84_001788,gene-G4B84_002669,gene-G4B84_005171,gene-G4B84_003786,gene-G4B84_011944	0.114708	0.765179	0.259259
GO:0019362	pyridine nucleotide metabolic process	BP	7	23	1021	5489	gene-G4B84_001976,gene-G4B84_002054,gene-G4B84_005333,gene-G4B84_006112,gene-G4B84_002853,gene-G4B84_003881,gene-G4B84_003786	0.119236	0.765179	0.304348
GO:1901575	organic substance catabolic process	BP	52	240	1021	5489	gene-G4B84_002181,gene-G4B84_002842,gene-G4B84_004023,gene-G4B84_007948,gene-G4B84_010353,gene-G4B84_011915,gene-G4B84_012266,gene-G4B84_000188,gene-G4B84_001976,gene-G4B84_002054,gene-G4B84_005333,gene-G4B84_006112,gene-G4B84_002853,gene-G4B84_004428,gene-G4B84_010182,gene-G4B84_004923,gene-G4B84_012104,gene-G4B84_009832,gene-G4B84_010587,gene-G4B84_008363,gene-G4B84_012279,gene-G4B84_004996,gene-G4B84_004784,gene-G4B84_004842,gene-G4B84_008052,gene-G4B84_006187,gene-G4B84_006370,gene-G4B84_008311,gene-G4B84_008359,gene-G4B84_004098,gene-G4B84_007820,gene-G4B84_002774,gene-G4B84_001573,gene-G4B84_002619,gene-G4B84_007503,gene-G4B84_008019,gene-G4B84_012262,gene-G4B84_003015,gene-G4B84_003673,gene-G4B84_011150,gene-G4B84_004353,gene-G4B84_004551,gene-G4B84_009644,gene-G4B84_002656,gene-G4B84_002997,gene-G4B84_007467,gene-G4B84_003679,gene-G4B84_010172,gene-G4B84_000173,gene-G4B84_008178,gene-G4B84_003881,gene-G4B84_000755	0.123332	0.765179	0.216667
GO:0010035	response to inorganic substance	BP	3	7	1021	5489	gene-G4B84_000137,gene-G4B84_008381,gene-G4B84_008675	0.124699	0.765179	0.428571
GO:0010393	galacturonan metabolic process	BP	3	7	1021	5489	gene-G4B84_004353,gene-G4B84_004551,gene-G4B84_009644	0.124699	0.765179	0.428571
GO:0045488	pectin metabolic process	BP	3	7	1021	5489	gene-G4B84_004353,gene-G4B84_004551,gene-G4B84_009644	0.124699	0.765179	0.428571
GO:0045490	pectin catabolic process	BP	3	7	1021	5489	gene-G4B84_004353,gene-G4B84_004551,gene-G4B84_009644	0.124699	0.765179	0.428571
GO:0045835	negative regulation of meiotic nuclear division	BP	3	7	1021	5489	gene-G4B84_008596,gene-G4B84_000345,gene-G4B84_000730	0.124699	0.765179	0.428571
GO:0051447	negative regulation of meiotic cell cycle	BP	3	7	1021	5489	gene-G4B84_000345,gene-G4B84_000730,gene-G4B84_008596	0.124699	0.765179	0.428571
GO:0062012	regulation of small molecule metabolic process	BP	3	7	1021	5489	gene-G4B84_010044,gene-G4B84_008860,gene-G4B84_000755	0.124699	0.765179	0.428571
GO:0072593	reactive oxygen species metabolic process	BP	3	7	1021	5489	gene-G4B84_003204,gene-G4B84_010740,gene-G4B84_011728	0.124699	0.765179	0.428571
GO:2000242	negative regulation of reproductive process	BP	3	7	1021	5489	gene-G4B84_000345,gene-G4B84_000730,gene-G4B84_008596	0.124699	0.765179	0.428571
GO:0004601	peroxidase activity	MF	3	7	1021	5489	gene-G4B84_008381,gene-G4B84_010740,gene-G4B84_011728	0.124699	0.765179	0.428571
GO:0004806	triglyceride lipase activity	MF	3	7	1021	5489	gene-G4B84_006187,gene-G4B84_008311,gene-G4B84_008359	0.124699	0.765179	0.428571
GO:0016742	hydroxymethyl-, formyl- and related transferase activity	MF	3	7	1021	5489	gene-G4B84_001788,gene-G4B84_002669,gene-G4B84_000128	0.124699	0.765179	0.428571
GO:0006633	fatty acid biosynthetic process	BP	9	32	1021	5489	gene-G4B84_005125,gene-G4B84_007033,gene-G4B84_000670,gene-G4B84_006095,gene-G4B84_007890,gene-G4B84_008218,gene-G4B84_008247,gene-G4B84_011552,gene-G4B84_012150	0.124943	0.765179	0.28125
GO:0009156	ribonucleoside monophosphate biosynthetic process	BP	9	32	1021	5489	gene-G4B84_001976,gene-G4B84_002054,gene-G4B84_005333,gene-G4B84_006112,gene-G4B84_002853,gene-G4B84_009231,gene-G4B84_004093,gene-G4B84_004094,gene-G4B84_004714	0.124943	0.765179	0.28125
GO:0042626	ATPase activity, coupled to transmembrane movement of substances	MF	9	32	1021	5489	gene-G4B84_004710,gene-G4B84_009231,gene-G4B84_001169,gene-G4B84_006515,gene-G4B84_009684,gene-G4B84_009741,gene-G4B84_009858,gene-G4B84_004091,gene-G4B84_007294	0.124943	0.765179	0.28125
GO:0022857	transmembrane transporter activity	MF	35	156	1021	5489	gene-G4B84_003176,gene-G4B84_004710,gene-G4B84_006425,gene-G4B84_001169,gene-G4B84_006515,gene-G4B84_009684,gene-G4B84_009741,gene-G4B84_009858,gene-G4B84_004091,gene-G4B84_007294,gene-G4B84_011836,gene-G4B84_006917,gene-G4B84_010294,gene-G4B84_007857,gene-G4B84_001850,gene-G4B84_000411,gene-G4B84_008497,gene-G4B84_002027,gene-G4B84_003919,gene-G4B84_000349,gene-G4B84_000189,gene-G4B84_003478,gene-G4B84_009231,gene-G4B84_004714,gene-G4B84_010644,gene-G4B84_001739,gene-G4B84_000045,gene-G4B84_004878,gene-G4B84_004423,gene-G4B84_006003,gene-G4B84_008780,gene-G4B84_010766,gene-G4B84_008820,gene-G4B84_009450,gene-G4B84_010691	0.12728	0.765179	0.224359
GO:0006090	pyruvate metabolic process	BP	5	15	1021	5489	gene-G4B84_001976,gene-G4B84_002054,gene-G4B84_005333,gene-G4B84_006112,gene-G4B84_002853	0.129808	0.765179	0.333333
GO:0009166	nucleotide catabolic process	BP	5	15	1021	5489	gene-G4B84_001976,gene-G4B84_002054,gene-G4B84_005333,gene-G4B84_006112,gene-G4B84_002853	0.129808	0.765179	0.333333
GO:1901292	nucleoside phosphate catabolic process	BP	5	15	1021	5489	gene-G4B84_001976,gene-G4B84_002054,gene-G4B84_005333,gene-G4B84_006112,gene-G4B84_002853	0.129808	0.765179	0.333333
GO:0102483	scopolin beta-glucosidase activity	MF	4	11	1021	5489	gene-G4B84_002619,gene-G4B84_007503,gene-G4B84_008019,gene-G4B84_012262	0.131344	0.765179	0.363636
GO:0006733	oxidoreduction coenzyme metabolic process	BP	8	28	1021	5489	gene-G4B84_001976,gene-G4B84_002054,gene-G4B84_005333,gene-G4B84_006112,gene-G4B84_002853,gene-G4B84_010670,gene-G4B84_003881,gene-G4B84_003786	0.133613	0.765179	0.285714
GO:0009161	ribonucleoside monophosphate metabolic process	BP	10	37	1021	5489	gene-G4B84_001976,gene-G4B84_002054,gene-G4B84_005333,gene-G4B84_006112,gene-G4B84_002853,gene-G4B84_000228,gene-G4B84_009231,gene-G4B84_004093,gene-G4B84_004094,gene-G4B84_004714	0.134786	0.765179	0.27027
