## supplemental tables for "SntB triggers the antioxidant pathways to regulate development and aflatoxin biosynthesis in *Aspergillus flavus*" (part 2 of 3)

### Sheet: Sheet4 (continued)
Table S4. GO enriched in the DEGs in transcriptome data
GO:0016787	hydrolase activity	MF	177	886	1021	5489	gene-G4B84_000241,gene-G4B84_002586,gene-G4B84_004446,gene-G4B84_008647,gene-G4B84_007689,gene-G4B84_008706,gene-G4B84_010418,gene-G4B84_008458,gene-G4B84_000722,gene-G4B84_007635,gene-G4B84_004710,gene-G4B84_001169,gene-G4B84_006515,gene-G4B84_009684,gene-G4B84_009741,gene-G4B84_009858,gene-G4B84_004091,gene-G4B84_007294,gene-G4B84_008397,gene-G4B84_003402,gene-G4B84_007820,gene-G4B84_002196,gene-G4B84_004753,gene-G4B84_006021,gene-G4B84_004533,gene-G4B84_000135,gene-G4B84_008330,gene-G4B84_012200,gene-G4B84_012104,gene-G4B84_003971,gene-G4B84_002378,gene-G4B84_002603,gene-G4B84_001210,gene-G4B84_001712,gene-G4B84_003664,gene-G4B84_005591,gene-G4B84_008766,gene-G4B84_011722,gene-G4B84_004434,gene-G4B84_011648,gene-G4B84_011890,gene-G4B84_000953,gene-G4B84_011653,gene-G4B84_007007,gene-G4B84_009756,gene-G4B84_011149,gene-G4B84_006370,gene-G4B84_005081,gene-G4B84_010182,gene-G4B84_006771,gene-G4B84_000901,gene-G4B84_002181,gene-G4B84_002997,gene-G4B84_003442,gene-G4B84_003853,gene-G4B84_005552,gene-G4B84_007671,gene-G4B84_008202,gene-G4B84_008385,gene-G4B84_008868,gene-G4B84_009020,gene-G4B84_009761,gene-G4B84_011598,gene-G4B84_000188,gene-G4B84_004098,gene-G4B84_000074,gene-G4B84_002842,gene-G4B84_003206,gene-G4B84_004784,gene-G4B84_003207,gene-G4B84_004353,gene-G4B84_004551,gene-G4B84_009644,gene-G4B84_000359,gene-G4B84_004996,gene-G4B84_006187,gene-G4B84_008311,gene-G4B84_008359,gene-G4B84_001106,gene-G4B84_003015,gene-G4B84_003392,gene-G4B84_003517,gene-G4B84_005238,gene-G4B84_001948,gene-G4B84_002619,gene-G4B84_007503,gene-G4B84_008019,gene-G4B84_012262,gene-G4B84_003198,gene-G4B84_008673,gene-G4B84_008865,gene-G4B84_009981,gene-G4B84_009231,gene-G4B84_008549,gene-G4B84_001573,gene-G4B84_010353,gene-G4B84_004428,gene-G4B84_000362,gene-G4B84_005953,gene-G4B84_006508,gene-G4B84_009652,gene-G4B84_010537,gene-G4B84_005021,gene-G4B84_008283,gene-G4B84_010291,gene-G4B84_010889,gene-G4B84_002252,gene-G4B84_004417,gene-G4B84_007370,gene-G4B84_007609,gene-G4B84_010086,gene-G4B84_010105,gene-G4B84_009084,gene-G4B84_001801,gene-G4B84_002751,gene-G4B84_009744,gene-G4B84_003177,gene-G4B84_004093,gene-G4B84_004094,gene-G4B84_002656,gene-G4B84_000730,gene-G4B84_003391,gene-G4B84_007467,gene-G4B84_011596,gene-G4B84_002370,gene-G4B84_008728,gene-G4B84_001001,gene-G4B84_004266,gene-G4B84_010371,gene-G4B84_004023,gene-G4B84_001091,gene-G4B84_000487,gene-G4B84_000499,gene-G4B84_000733,gene-G4B84_001090,gene-G4B84_001523,gene-G4B84_001829,gene-G4B84_001921,gene-G4B84_002064,gene-G4B84_002149,gene-G4B84_002209,gene-G4B84_003130,gene-G4B84_003881,gene-G4B84_004110,gene-G4B84_004224,gene-G4B84_004254,gene-G4B84_004617,gene-G4B84_005004,gene-G4B84_005019,gene-G4B84_005020,gene-G4B84_005262,gene-G4B84_005470,gene-G4B84_005659,gene-G4B84_005937,gene-G4B84_006834,gene-G4B84_006940,gene-G4B84_007087,gene-G4B84_007828,gene-G4B84_009193,gene-G4B84_009404,gene-G4B84_009442,gene-G4B84_009658,gene-G4B84_010080,gene-G4B84_010097,gene-G4B84_010109,gene-G4B84_010228,gene-G4B84_010364,gene-G4B84_010440,gene-G4B84_011046,gene-G4B84_011321,gene-G4B84_001634,gene-G4B84_003708,gene-G4B84_005478,gene-G4B84_005718,gene-G4B84_008450,gene-G4B84_009326,gene-G4B84_011702	0.135346	0.765179	0.199774
GO:0006575	cellular modified amino acid metabolic process	BP	7	24	1021	5489	gene-G4B84_008768,gene-G4B84_008060,gene-G4B84_000127,gene-G4B84_001788,gene-G4B84_002669,gene-G4B84_005171,gene-G4B84_006864	0.142735	0.765179	0.291667
GO:0019637	organophosphate metabolic process	BP	35	158	1021	5489	gene-G4B84_002588,gene-G4B84_001523,gene-G4B84_001976,gene-G4B84_002054,gene-G4B84_005333,gene-G4B84_006112,gene-G4B84_002853,gene-G4B84_000228,gene-G4B84_001176,gene-G4B84_001001,gene-G4B84_004996,gene-G4B84_009231,gene-G4B84_003688,gene-G4B84_006005,gene-G4B84_007043,gene-G4B84_009653,gene-G4B84_011294,gene-G4B84_012178,gene-G4B84_010963,gene-G4B84_004093,gene-G4B84_004094,gene-G4B84_004784,gene-G4B84_003881,gene-G4B84_001354,gene-G4B84_002463,gene-G4B84_011428,gene-G4B84_004714,gene-G4B84_003786,gene-G4B84_004088,gene-G4B84_005081,gene-G4B84_011944,gene-G4B84_011046,gene-G4B84_011159,gene-G4B84_007087,gene-G4B84_001007	0.144895	0.765179	0.221519
GO:0009124	nucleoside monophosphate biosynthetic process	BP	9	33	1021	5489	gene-G4B84_001976,gene-G4B84_002054,gene-G4B84_005333,gene-G4B84_006112,gene-G4B84_002853,gene-G4B84_009231,gene-G4B84_004093,gene-G4B84_004094,gene-G4B84_004714	0.144999	0.765179	0.272727
GO:0006486	protein glycosylation	BP	6	20	1021	5489	gene-G4B84_001968,gene-G4B84_001858,gene-G4B84_003206,gene-G4B84_003409,gene-G4B84_003745,gene-G4B84_008150	0.152138	0.765179	0.3
GO:0009100	glycoprotein metabolic process	BP	6	20	1021	5489	gene-G4B84_001858,gene-G4B84_003206,gene-G4B84_003409,gene-G4B84_003745,gene-G4B84_008150,gene-G4B84_001968	0.152138	0.765179	0.3
GO:0009101	glycoprotein biosynthetic process	BP	6	20	1021	5489	gene-G4B84_001858,gene-G4B84_003206,gene-G4B84_003409,gene-G4B84_003745,gene-G4B84_008150,gene-G4B84_001968	0.152138	0.765179	0.3
GO:0043413	macromolecule glycosylation	BP	6	20	1021	5489	gene-G4B84_001858,gene-G4B84_003206,gene-G4B84_003409,gene-G4B84_003745,gene-G4B84_008150,gene-G4B84_001968	0.152138	0.765179	0.3
GO:0009123	nucleoside monophosphate metabolic process	BP	10	38	1021	5489	gene-G4B84_001976,gene-G4B84_002054,gene-G4B84_005333,gene-G4B84_006112,gene-G4B84_002853,gene-G4B84_000228,gene-G4B84_009231,gene-G4B84_004093,gene-G4B84_004094,gene-G4B84_004714	0.154161	0.765179	0.263158
GO:0022804	active transmembrane transporter activity	MF	13	52	1021	5489	gene-G4B84_004710,gene-G4B84_001169,gene-G4B84_006515,gene-G4B84_009684,gene-G4B84_009741,gene-G4B84_009858,gene-G4B84_004091,gene-G4B84_007294,gene-G4B84_001850,gene-G4B84_000411,gene-G4B84_009231,gene-G4B84_000045,gene-G4B84_004878	0.155359	0.765179	0.25
GO:0006821	chloride transport	BP	2	4	1021	5489	gene-G4B84_004878,gene-G4B84_011836	0.159641	0.765179	0.5
GO:0006829	zinc ion transport	BP	2	4	1021	5489	gene-G4B84_002027,gene-G4B84_003919	0.159641	0.765179	0.5
GO:0006986	response to unfolded protein	BP	2	4	1021	5489	gene-G4B84_008257,gene-G4B84_003015	0.159641	0.765179	0.5
GO:0009065	glutamine family amino acid catabolic process	BP	2	4	1021	5489	gene-G4B84_008363,gene-G4B84_002774	0.159641	0.765179	0.5
GO:0017001	antibiotic catabolic process	BP	2	4	1021	5489	gene-G4B84_010740,gene-G4B84_011728	0.159641	0.765179	0.5
GO:0018209	peptidyl-serine modification	BP	2	4	1021	5489	gene-G4B84_005298,gene-G4B84_003698	0.159641	0.765179	0.5
GO:0033238	regulation of cellular amine metabolic process	BP	2	4	1021	5489	gene-G4B84_010044,gene-G4B84_000755	0.159641	0.765179	0.5
GO:0042542	response to hydrogen peroxide	BP	2	4	1021	5489	gene-G4B84_008381,gene-G4B84_008675	0.159641	0.765179	0.5
GO:0042743	hydrogen peroxide metabolic process	BP	2	4	1021	5489	gene-G4B84_010740,gene-G4B84_011728	0.159641	0.765179	0.5
GO:0070301	cellular response to hydrogen peroxide	BP	2	4	1021	5489	gene-G4B84_008381,gene-G4B84_008675	0.159641	0.765179	0.5
GO:0071236	cellular response to antibiotic	BP	2	4	1021	5489	gene-G4B84_008381,gene-G4B84_008675	0.159641	0.765179	0.5
GO:0071577	zinc ion transmembrane transport	BP	2	4	1021	5489	gene-G4B84_002027,gene-G4B84_003919	0.159641	0.765179	0.5
GO:1901264	carbohydrate derivative transport	BP	2	4	1021	5489	gene-G4B84_000349,gene-G4B84_003176	0.159641	0.765179	0.5
GO:0003958	NADPH-hemoprotein reductase activity	MF	2	4	1021	5489	gene-G4B84_004652,gene-G4B84_011050	0.159641	0.765179	0.5
GO:0005092	GDP-dissociation inhibitor activity	MF	2	4	1021	5489	gene-G4B84_005337,gene-G4B84_010956	0.159641	0.765179	0.5
GO:0008810	cellulase activity	MF	2	4	1021	5489	gene-G4B84_001573,gene-G4B84_010353	0.159641	0.765179	0.5
GO:0015108	chloride transmembrane transporter activity	MF	2	4	1021	5489	gene-G4B84_011836,gene-G4B84_004878	0.159641	0.765179	0.5
GO:0015293	symporter activity	MF	2	4	1021	5489	gene-G4B84_000411,gene-G4B84_004878	0.159641	0.765179	0.5
GO:0015294	solute:cation symporter activity	MF	2	4	1021	5489	gene-G4B84_000411,gene-G4B84_004878	0.159641	0.765179	0.5
GO:0016717	oxidoreductase activity, acting on paired donors, with oxidation of a pair of donors resulting in the reduction of molecular oxygen to two molecules of water	MF	2	4	1021	5489	gene-G4B84_005125,gene-G4B84_007033	0.159641	0.765179	0.5
GO:0018024	histone-lysine N-methyltransferase activity	MF	2	4	1021	5489	gene-G4B84_008596,gene-G4B84_009862	0.159641	0.765179	0.5
GO:0016616	oxidoreductase activity, acting on the CH-OH group of donors, NAD or NADP as acceptor	MF	14	57	1021	5489	gene-G4B84_006251,gene-G4B84_000099,gene-G4B84_002700,gene-G4B84_011139,gene-G4B84_002058,gene-G4B84_003207,gene-G4B84_002463,gene-G4B84_011428,gene-G4B84_005381,gene-G4B84_009899,gene-G4B84_011309,gene-G4B84_001961,gene-G4B84_004699,gene-G4B84_011857	0.160156	0.765179	0.245614
GO:0009636	response to toxic substance	BP	5	16	1021	5489	gene-G4B84_008381,gene-G4B84_008675,gene-G4B84_003656,gene-G4B84_010740,gene-G4B84_011728	0.161395	0.765179	0.3125
GO:0030243	cellulose metabolic process	BP	5	16	1021	5489	gene-G4B84_001573,gene-G4B84_002619,gene-G4B84_007503,gene-G4B84_008019,gene-G4B84_012262	0.161395	0.765179	0.3125
GO:0030245	cellulose catabolic process	BP	5	16	1021	5489	gene-G4B84_001573,gene-G4B84_002619,gene-G4B84_007503,gene-G4B84_008019,gene-G4B84_012262	0.161395	0.765179	0.3125
GO:0042398	cellular modified amino acid biosynthetic process	BP	5	16	1021	5489	gene-G4B84_008060,gene-G4B84_000127,gene-G4B84_001788,gene-G4B84_002669,gene-G4B84_005171	0.161395	0.765179	0.3125
GO:0051275	beta-glucan catabolic process	BP	5	16	1021	5489	gene-G4B84_001573,gene-G4B84_002619,gene-G4B84_007503,gene-G4B84_008019,gene-G4B84_012262	0.161395	0.765179	0.3125
GO:0097237	cellular response to toxic substance	BP	5	16	1021	5489	gene-G4B84_008381,gene-G4B84_008675,gene-G4B84_003656,gene-G4B84_010740,gene-G4B84_011728	0.161395	0.765179	0.3125
GO:0016638	oxidoreductase activity, acting on the CH-NH2 group of donors	MF	5	16	1021	5489	gene-G4B84_002774,gene-G4B84_010587,gene-G4B84_011944,gene-G4B84_002199,gene-G4B84_006752	0.161395	0.765179	0.3125
GO:0044248	cellular catabolic process	BP	45	210	1021	5489	gene-G4B84_000188,gene-G4B84_001976,gene-G4B84_002054,gene-G4B84_005333,gene-G4B84_006112,gene-G4B84_002853,gene-G4B84_004428,gene-G4B84_010182,gene-G4B84_004923,gene-G4B84_012104,gene-G4B84_009832,gene-G4B84_010587,gene-G4B84_008363,gene-G4B84_012279,gene-G4B84_004996,gene-G4B84_003178,gene-G4B84_006711,gene-G4B84_004784,gene-G4B84_004842,gene-G4B84_008052,gene-G4B84_002656,gene-G4B84_001561,gene-G4B84_001734,gene-G4B84_003881,gene-G4B84_008097,gene-G4B84_007820,gene-G4B84_002774,gene-G4B84_001573,gene-G4B84_002619,gene-G4B84_007503,gene-G4B84_008019,gene-G4B84_012262,gene-G4B84_003015,gene-G4B84_003673,gene-G4B84_010740,gene-G4B84_011728,gene-G4B84_011150,gene-G4B84_004353,gene-G4B84_004551,gene-G4B84_009644,gene-G4B84_003679,gene-G4B84_010172,gene-G4B84_000173,gene-G4B84_008178,gene-G4B84_000755	0.162453	0.765179	0.214286
GO:0006091	generation of precursor metabolites and energy	BP	9	34	1021	5489	gene-G4B84_002058,gene-G4B84_001976,gene-G4B84_002054,gene-G4B84_005333,gene-G4B84_006112,gene-G4B84_002853,gene-G4B84_003150,gene-G4B84_000228,gene-G4B84_000173	0.166562	0.765179	0.264706
GO:0015399	primary active transmembrane transporter activity	MF	9	34	1021	5489	gene-G4B84_004710,gene-G4B84_001169,gene-G4B84_006515,gene-G4B84_009684,gene-G4B84_009741,gene-G4B84_009858,gene-G4B84_004091,gene-G4B84_007294,gene-G4B84_009231	0.166562	0.765179	0.264706
GO:0015405	P-P-bond-hydrolysis-driven transmembrane transporter activity	MF	9	34	1021	5489	gene-G4B84_004710,gene-G4B84_001169,gene-G4B84_006515,gene-G4B84_009684,gene-G4B84_009741,gene-G4B84_009858,gene-G4B84_004091,gene-G4B84_007294,gene-G4B84_009231	0.166562	0.765179	0.264706
GO:0051287	NAD binding	MF	7	25	1021	5489	gene-G4B84_001801,gene-G4B84_011139,gene-G4B84_003207,gene-G4B84_004699,gene-G4B84_005381,gene-G4B84_011857,gene-G4B84_005178	0.168253	0.765179	0.28
GO:0015698	inorganic anion transport	BP	4	12	1021	5489	gene-G4B84_001850,gene-G4B84_011836,gene-G4B84_010644,gene-G4B84_004878	0.169409	0.765179	0.333333
GO:0051784	negative regulation of nuclear division	BP	4	12	1021	5489	gene-G4B84_000625,gene-G4B84_000345,gene-G4B84_000730,gene-G4B84_008596	0.169409	0.765179	0.333333
GO:0016646	oxidoreductase activity, acting on the CH-NH group of donors, NAD or NADP as acceptor	MF	4	12	1021	5489	gene-G4B84_010963,gene-G4B84_000127,gene-G4B84_006864,gene-G4B84_006034	0.169409	0.765179	0.333333
GO:0000041	transition metal ion transport	BP	3	8	1021	5489	gene-G4B84_008497,gene-G4B84_002027,gene-G4B84_003919	0.172992	0.765179	0.375
GO:0001678	cellular glucose homeostasis	BP	3	8	1021	5489	gene-G4B84_001976,gene-G4B84_002054,gene-G4B84_006112	0.172992	0.765179	0.375
GO:0006536	glutamate metabolic process	BP	3	8	1021	5489	gene-G4B84_006752,gene-G4B84_002774,gene-G4B84_008052	0.172992	0.765179	0.375
GO:0015939	pantothenate metabolic process	BP	3	8	1021	5489	gene-G4B84_001788,gene-G4B84_002669,gene-G4B84_005171	0.172992	0.765179	0.375
GO:0015940	pantothenate biosynthetic process	BP	3	8	1021	5489	gene-G4B84_001788,gene-G4B84_002669,gene-G4B84_005171	0.172992	0.765179	0.375
GO:0033500	carbohydrate homeostasis	BP	3	8	1021	5489	gene-G4B84_001976,gene-G4B84_002054,gene-G4B84_006112	0.172992	0.765179	0.375
GO:0035966	response to topologically incorrect protein	BP	3	8	1021	5489	gene-G4B84_003015,gene-G4B84_008257,gene-G4B84_008178	0.172992	0.765179	0.375
GO:0040020	regulation of meiotic nuclear division	BP	3	8	1021	5489	gene-G4B84_000345,gene-G4B84_000730,gene-G4B84_008596	0.172992	0.765179	0.375
GO:0042593	glucose homeostasis	BP	3	8	1021	5489	gene-G4B84_001976,gene-G4B84_002054,gene-G4B84_006112	0.172992	0.765179	0.375
GO:0080134	regulation of response to stress	BP	3	8	1021	5489	gene-G4B84_005298,gene-G4B84_000730,gene-G4B84_000625	0.172992	0.765179	0.375
GO:0080135	regulation of cellular response to stress	BP	3	8	1021	5489	gene-G4B84_005298,gene-G4B84_000730,gene-G4B84_000625	0.172992	0.765179	0.375
GO:0000155	phosphorelay sensor kinase activity	MF	3	8	1021	5489	gene-G4B84_009385,gene-G4B84_010091,gene-G4B84_010350	0.172992	0.765179	0.375
GO:0003777	microtubule motor activity	MF	3	8	1021	5489	gene-G4B84_008549,gene-G4B84_007689,gene-G4B84_008706	0.172992	0.765179	0.375
GO:0004620	phospholipase activity	MF	3	8	1021	5489	gene-G4B84_006370,gene-G4B84_004784,gene-G4B84_004996	0.172992	0.765179	0.375
GO:0004673	protein histidine kinase activity	MF	3	8	1021	5489	gene-G4B84_009385,gene-G4B84_010091,gene-G4B84_010350	0.172992	0.765179	0.375
GO:0016775	phosphotransferase activity, nitrogenous group as acceptor	MF	3	8	1021	5489	gene-G4B84_009385,gene-G4B84_010091,gene-G4B84_010350	0.172992	0.765179	0.375
GO:0046915	transition metal ion transmembrane transporter activity	MF	3	8	1021	5489	gene-G4B84_008497,gene-G4B84_002027,gene-G4B84_003919	0.172992	0.765179	0.375
GO:0006644	phospholipid metabolic process	BP	14	58	1021	5489	gene-G4B84_001176,gene-G4B84_004996,gene-G4B84_003688,gene-G4B84_006005,gene-G4B84_007043,gene-G4B84_009653,gene-G4B84_011294,gene-G4B84_012178,gene-G4B84_004784,gene-G4B84_005081,gene-G4B84_011046,gene-G4B84_011159,gene-G4B84_007087,gene-G4B84_001007	0.177127	0.765179	0.241379
GO:0030170	pyridoxal phosphate binding	MF	14	58	1021	5489	gene-G4B84_000149,gene-G4B84_000671,gene-G4B84_001655,gene-G4B84_001713,gene-G4B84_003055,gene-G4B84_003372,gene-G4B84_003770,gene-G4B84_006407,gene-G4B84_006914,gene-G4B84_007641,gene-G4B84_008052,gene-G4B84_008433,gene-G4B84_011585,gene-G4B84_012050	0.177127	0.765179	0.241379
GO:0070279	vitamin B6 binding	MF	14	58	1021	5489	gene-G4B84_000149,gene-G4B84_000671,gene-G4B84_001655,gene-G4B84_001713,gene-G4B84_003055,gene-G4B84_003372,gene-G4B84_003770,gene-G4B84_006407,gene-G4B84_006914,gene-G4B84_007641,gene-G4B84_008052,gene-G4B84_008433,gene-G4B84_011585,gene-G4B84_012050	0.177127	0.765179	0.241379
GO:0009072	aromatic amino acid family metabolic process	BP	8	30	1021	5489	gene-G4B84_003207,gene-G4B84_003881,gene-G4B84_004781,gene-G4B84_007820,gene-G4B84_002972,gene-G4B84_002974,gene-G4B84_002976,gene-G4B84_006020	0.180297	0.765179	0.266667
GO:0008483	transaminase activity	MF	8	30	1021	5489	gene-G4B84_008052,gene-G4B84_008433,gene-G4B84_000149,gene-G4B84_000671,gene-G4B84_001713,gene-G4B84_006914,gene-G4B84_007641,gene-G4B84_009832	0.180297	0.765179	0.266667
GO:0016769	transferase activity, transferring nitrogenous groups	MF	8	30	1021	5489	gene-G4B84_008052,gene-G4B84_008433,gene-G4B84_000149,gene-G4B84_000671,gene-G4B84_001713,gene-G4B84_006914,gene-G4B84_007641,gene-G4B84_009832	0.180297	0.765179	0.266667
GO:0016830	carbon-carbon lyase activity	MF	11	44	1021	5489	gene-G4B84_006005,gene-G4B84_007043,gene-G4B84_009653,gene-G4B84_011294,gene-G4B84_012178,gene-G4B84_002403,gene-G4B84_003055,gene-G4B84_003372,gene-G4B84_007553,gene-G4B84_010172,gene-G4B84_012050	0.181496	0.765179	0.25
GO:0001079	nitrogen catabolite regulation of transcription from RNA polymerase II promoter	BP	1	1	1021	5489	gene-G4B84_000755	0.186008	0.765179	1
GO:0001080	nitrogen catabolite activation of transcription from RNA polymerase II promoter	BP	1	1	1021	5489	gene-G4B84_000755	0.186008	0.765179	1
GO:0005993	trehalose catabolic process	BP	1	1	1021	5489	gene-G4B84_000188	0.186008	0.765179	1
GO:0006106	fumarate metabolic process	BP	1	1	1021	5489	gene-G4B84_002774	0.186008	0.765179	1
GO:0006121	mitochondrial electron transport, succinate to ubiquinone	BP	1	1	1021	5489	gene-G4B84_000228	0.186008	0.765179	1
GO:0006538	glutamate catabolic process	BP	1	1	1021	5489	gene-G4B84_002774	0.186008	0.765179	1
GO:0006545	glycine biosynthetic process	BP	1	1	1021	5489	gene-G4B84_010963	0.186008	0.765179	1
GO:0006582	melanin metabolic process	BP	1	1	1021	5489	gene-G4B84_006186	0.186008	0.765179	1
GO:0006684	sphingomyelin metabolic process	BP	1	1	1021	5489	gene-G4B84_004996	0.186008	0.765179	1
GO:0006685	sphingomyelin catabolic process	BP	1	1	1021	5489	gene-G4B84_004996	0.186008	0.765179	1
GO:0006688	glycosphingolipid biosynthetic process	BP	1	1	1021	5489	gene-G4B84_001007	0.186008	0.765179	1
GO:0006722	triterpenoid metabolic process	BP	1	1	1021	5489	gene-G4B84_002365	0.186008	0.765179	1
GO:0006825	copper ion transport	BP	1	1	1021	5489	gene-G4B84_008497	0.186008	0.765179	1
GO:0006835	dicarboxylic acid transport	BP	1	1	1021	5489	gene-G4B84_001739	0.186008	0.765179	1
GO:0007019	microtubule depolymerization	BP	1	1	1021	5489	gene-G4B84_008549	0.186008	0.765179	1
GO:0007038	endocytosed protein transport to vacuole	BP	1	1	1021	5489	gene-G4B84_001007	0.186008	0.765179	1
GO:0009411	response to UV	BP	1	1	1021	5489	gene-G4B84_000722	0.186008	0.765179	1
GO:0009443	pyridoxal 5'-phosphate salvage	BP	1	1	1021	5489	gene-G4B84_001354	0.186008	0.765179	1
GO:0009581	detection of external stimulus	BP	1	1	1021	5489	gene-G4B84_010091	0.186008	0.765179	1
GO:0009582	detection of abiotic stimulus	BP	1	1	1021	5489	gene-G4B84_010091	0.186008	0.765179	1
GO:0009583	detection of light stimulus	BP	1	1	1021	5489	gene-G4B84_010091	0.186008	0.765179	1
GO:0009584	detection of visible light	BP	1	1	1021	5489	gene-G4B84_010091	0.186008	0.765179	1
GO:0010038	response to metal ion	BP	1	1	1021	5489	gene-G4B84_000137	0.186008	0.765179	1
GO:0010039	response to iron ion	BP	1	1	1021	5489	gene-G4B84_000137	0.186008	0.765179	1
GO:0010566	regulation of ketone biosynthetic process	BP	1	1	1021	5489	gene-G4B84_008860	0.186008	0.765179	1
GO:0010793	regulation of mRNA export from nucleus	BP	1	1	1021	5489	gene-G4B84_000625	0.186008	0.765179	1
GO:0015689	molybdate ion transport	BP	1	1	1021	5489	gene-G4B84_010644	0.186008	0.765179	1
GO:0015740	C4-dicarboxylate transport	BP	1	1	1021	5489	gene-G4B84_001739	0.186008	0.765179	1
GO:0015743	malate transport	BP	1	1	1021	5489	gene-G4B84_001739	0.186008	0.765179	1
GO:0015780	nucleotide-sugar transmembrane transport	BP	1	1	1021	5489	gene-G4B84_000349	0.186008	0.765179	1
GO:0015786	UDP-glucose transmembrane transport	BP	1	1	1021	5489	gene-G4B84_000349	0.186008	0.765179	1
GO:0015802	basic amino acid transport	BP	1	1	1021	5489	gene-G4B84_007738	0.186008	0.765179	1
GO:0015858	nucleoside transport	BP	1	1	1021	5489	gene-G4B84_003176	0.186008	0.765179	1
GO:0016104	triterpenoid biosynthetic process	BP	1	1	1021	5489	gene-G4B84_002365	0.186008	0.765179	1
GO:0017198	N-terminal peptidyl-serine acetylation	BP	1	1	1021	5489	gene-G4B84_003698	0.186008	0.765179	1
GO:0018107	peptidyl-threonine phosphorylation	BP	1	1	1021	5489	gene-G4B84_005298	0.186008	0.765179	1
GO:0018210	peptidyl-threonine modification	BP	1	1	1021	5489	gene-G4B84_005298	0.186008	0.765179	1
GO:0018293	protein-FAD linkage	BP	1	1	1021	5489	gene-G4B84_000228	0.186008	0.765179	1
GO:0018298	protein-chromophore linkage	BP	1	1	1021	5489	gene-G4B84_010091	0.186008	0.765179	1
GO:0019520	aldonic acid metabolic process	BP	1	1	1021	5489	gene-G4B84_003679	0.186008	0.765179	1
GO:0019521	D-gluconate metabolic process	BP	1	1	1021	5489	gene-G4B84_003679	0.186008	0.765179	1
GO:0019551	glutamate catabolic process to 2-oxoglutarate	BP	1	1	1021	5489	gene-G4B84_002774	0.186008	0.765179	1
GO:0019722	calcium-mediated signaling	BP	1	1	1021	5489	gene-G4B84_005511	0.186008	0.765179	1
GO:0019744	hopanoid metabolic process	BP	1	1	1021	5489	gene-G4B84_002365	0.186008	0.765179	1
GO:0019746	hopanoid biosynthetic process	BP	1	1	1021	5489	gene-G4B84_002365	0.186008	0.765179	1
GO:0019915	lipid storage	BP	1	1	1021	5489	gene-G4B84_000309	0.186008	0.765179	1
GO:0030653	beta-lactam antibiotic metabolic process	BP	1	1	1021	5489	gene-G4B84_010044	0.186008	0.765179	1
GO:0030920	peptidyl-serine acetylation	BP	1	1	1021	5489	gene-G4B84_003698	0.186008	0.765179	1
GO:0030968	endoplasmic reticulum unfolded protein response	BP	1	1	1021	5489	gene-G4B84_008257	0.186008	0.765179	1
GO:0032239	regulation of nucleobase-containing compound transport	BP	1	1	1021	5489	gene-G4B84_000625	0.186008	0.765179	1
GO:0032386	regulation of intracellular transport	BP	1	1	1021	5489	gene-G4B84_000625	0.186008	0.765179	1
GO:0032887	regulation of spindle elongation	BP	1	1	1021	5489	gene-G4B84_008549	0.186008	0.765179	1
GO:0032888	regulation of mitotic spindle elongation	BP	1	1	1021	5489	gene-G4B84_008549	0.186008	0.765179	1
GO:0033157	regulation of intracellular protein transport	BP	1	1	1021	5489	gene-G4B84_000625	0.186008	0.765179	1
GO:0033244	regulation of penicillin metabolic process	BP	1	1	1021	5489	gene-G4B84_010044	0.186008	0.765179	1
GO:0033246	positive regulation of penicillin metabolic process	BP	1	1	1021	5489	gene-G4B84_010044	0.186008	0.765179	1
GO:0034251	regulation of cellular amide catabolic process	BP	1	1	1021	5489	gene-G4B84_000755	0.186008	0.765179	1
GO:0034253	positive regulation of cellular amide catabolic process	BP	1	1	1021	5489	gene-G4B84_000755	0.186008	0.765179	1
GO:0034254	regulation of urea catabolic process	BP	1	1	1021	5489	gene-G4B84_000755	0.186008	0.765179	1
GO:0034255	regulation of urea metabolic process	BP	1	1	1021	5489	gene-G4B84_000755	0.186008	0.765179	1
GO:0034309	primary alcohol biosynthetic process	BP	1	1	1021	5489	gene-G4B84_008860	0.186008	0.765179	1
GO:0034395	regulation of transcription from RNA polymerase II promoter in response to iron	BP	1	1	1021	5489	gene-G4B84_000137	0.186008	0.765179	1
GO:0034396	negative regulation of transcription from RNA polymerase II promoter in response to iron	BP	1	1	1021	5489	gene-G4B84_000137	0.186008	0.765179	1
GO:0034486	vacuolar transmembrane transport	BP	1	1	1021	5489	gene-G4B84_004878	0.186008	0.765179	1
GO:0034620	cellular response to unfolded protein	BP	1	1	1021	5489	gene-G4B84_008257	0.186008	0.765179	1
GO:0034644	cellular response to UV	BP	1	1	1021	5489	gene-G4B84_000722	0.186008	0.765179	1
GO:0035434	copper ion transmembrane transport	BP	1	1	1021	5489	gene-G4B84_008497	0.186008	0.765179	1
GO:0035999	tetrahydrofolate interconversion	BP	1	1	1021	5489	gene-G4B84_006864	0.186008	0.765179	1
GO:0042136	neurotransmitter biosynthetic process	BP	1	1	1021	5489	gene-G4B84_010963	0.186008	0.765179	1
GO:0042316	penicillin metabolic process	BP	1	1	1021	5489	gene-G4B84_010044	0.186008	0.765179	1
GO:0042762	regulation of sulfur metabolic process	BP	1	1	1021	5489	gene-G4B84_010044	0.186008	0.765179	1
GO:0043649	dicarboxylic acid catabolic process	BP	1	1	1021	5489	gene-G4B84_002774	0.186008	0.765179	1
GO:0044783	G1 DNA damage checkpoint	BP	1	1	1021	5489	gene-G4B84_008596	0.186008	0.765179	1
GO:0045023	G0 to G1 transition	BP	1	1	1021	5489	gene-G4B84_000859	0.186008	0.765179	1
GO:0045048	protein insertion into ER membrane	BP	1	1	1021	5489	gene-G4B84_003392	0.186008	0.765179	1
GO:0045143	homologous chromosome segregation	BP	1	1	1021	5489	gene-G4B84_005298	0.186008	0.765179	1
GO:0045764	positive regulation of cellular amino acid metabolic process	BP	1	1	1021	5489	gene-G4B84_000755	0.186008	0.765179	1
GO:0046176	aldonic acid catabolic process	BP	1	1	1021	5489	gene-G4B84_003679	0.186008	0.765179	1
GO:0046177	D-gluconate catabolic process	BP	1	1	1021	5489	gene-G4B84_003679	0.186008	0.765179	1
GO:0046653	tetrahydrofolate metabolic process	BP	1	1	1021	5489	gene-G4B84_006864	0.186008	0.765179	1
GO:0046685	response to arsenic-containing substance	BP	1	1	1021	5489	gene-G4B84_011150	0.186008	0.765179	1
GO:0046822	regulation of nucleocytoplasmic transport	BP	1	1	1021	5489	gene-G4B84_000625	0.186008	0.765179	1
GO:0046825	regulation of protein export from nucleus	BP	1	1	1021	5489	gene-G4B84_000625	0.186008	0.765179	1
GO:0046831	regulation of RNA export from nucleus	BP	1	1	1021	5489	gene-G4B84_000625	0.186008	0.765179	1
GO:0046950	cellular ketone body metabolic process	BP	1	1	1021	5489	gene-G4B84_000173	0.186008	0.765179	1
GO:0046952	ketone body catabolic process	BP	1	1	1021	5489	gene-G4B84_000173	0.186008	0.765179	1
GO:0051176	positive regulation of sulfur metabolic process	BP	1	1	1021	5489	gene-G4B84_010044	0.186008	0.765179	1
GO:0051223	regulation of protein transport	BP	1	1	1021	5489	gene-G4B84_000625	0.186008	0.765179	1
GO:0051228	mitotic spindle disassembly	BP	1	1	1021	5489	gene-G4B84_008549	0.186008	0.765179	1
GO:0051409	response to nitrosative stress	BP	1	1	1021	5489	gene-G4B84_006034	0.186008	0.765179	1
GO:0051999	mannosyl-inositol phosphorylceramide biosynthetic process	BP	1	1	1021	5489	gene-G4B84_001007	0.186008	0.765179	1
GO:0060236	regulation of mitotic spindle organization	BP	1	1	1021	5489	gene-G4B84_008549	0.186008	0.765179	1
GO:0070201	regulation of establishment of protein localization	BP	1	1	1021	5489	gene-G4B84_000625	0.186008	0.765179	1
GO:0070316	regulation of G0 to G1 transition	BP	1	1	1021	5489	gene-G4B84_000859	0.186008	0.765179	1
GO:0070317	negative regulation of G0 to G1 transition	BP	1	1	1021	5489	gene-G4B84_000859	0.186008	0.765179	1
GO:0070462	plus-end specific microtubule depolymerization	BP	1	1	1021	5489	gene-G4B84_008549	0.186008	0.765179	1
GO:0070932	histone H3 deacetylation	BP	1	1	1021	5489	gene-G4B84_000730	0.186008	0.765179	1
GO:0071243	cellular response to arsenic-containing substance	BP	1	1	1021	5489	gene-G4B84_011150	0.186008	0.765179	1
GO:0071248	cellular response to metal ion	BP	1	1	1021	5489	gene-G4B84_000137	0.186008	0.765179	1
GO:0071281	cellular response to iron ion	BP	1	1	1021	5489	gene-G4B84_000137	0.186008	0.765179	1
GO:0071417	cellular response to organonitrogen compound	BP	1	1	1021	5489	gene-G4B84_000755	0.186008	0.765179	1
GO:0071423	malate transmembrane transport	BP	1	1	1021	5489	gene-G4B84_001739	0.186008	0.765179	1
GO:0071478	cellular response to radiation	BP	1	1	1021	5489	gene-G4B84_000722	0.186008	0.765179	1
GO:0071482	cellular response to light stimulus	BP	1	1	1021	5489	gene-G4B84_000722	0.186008	0.765179	1
GO:0072334	UDP-galactose transmembrane transport	BP	1	1	1021	5489	gene-G4B84_000349	0.186008	0.765179	1
GO:0072338	cellular lactam metabolic process	BP	1	1	1021	5489	gene-G4B84_010044	0.186008	0.765179	1
GO:0090087	regulation of peptide transport	BP	1	1	1021	5489	gene-G4B84_000625	0.186008	0.765179	1
GO:0090224	regulation of spindle organization	BP	1	1	1021	5489	gene-G4B84_008549	0.186008	0.765179	1
GO:0090293	nitrogen catabolite regulation of transcription	BP	1	1	1021	5489	gene-G4B84_000755	0.186008	0.765179	1
GO:0090294	nitrogen catabolite activation of transcription	BP	1	1	1021	5489	gene-G4B84_000755	0.186008	0.765179	1
GO:0090481	pyrimidine nucleotide-sugar transmembrane transport	BP	1	1	1021	5489	gene-G4B84_000349	0.186008	0.765179	1
GO:1900034	regulation of cellular response to heat	BP	1	1	1021	5489	gene-G4B84_000625	0.186008	0.765179	1
GO:1900376	regulation of secondary metabolite biosynthetic process	BP	1	1	1021	5489	gene-G4B84_008860	0.186008	0.765179	1
GO:1900378	positive regulation of secondary metabolite biosynthetic process	BP	1	1	1021	5489	gene-G4B84_008860	0.186008	0.765179	1
GO:1900394	regulation of kojic acid biosynthetic process	BP	1	1	1021	5489	gene-G4B84_008860	0.186008	0.765179	1
GO:1900396	positive regulation of kojic acid biosynthetic process	BP	1	1	1021	5489	gene-G4B84_008860	0.186008	0.765179	1
GO:1901568	fatty acid derivative metabolic process	BP	1	1	1021	5489	gene-G4B84_000173	0.186008	0.765179	1
GO:1901569	fatty acid derivative catabolic process	BP	1	1	1021	5489	gene-G4B84_000173	0.186008	0.765179	1
GO:1901642	nucleoside transmembrane transport	BP	1	1	1021	5489	gene-G4B84_003176	0.186008	0.765179	1
GO:1901699	cellular response to nitrogen compound	BP	1	1	1021	5489	gene-G4B84_000755	0.186008	0.765179	1
GO:1901714	positive regulation of urea catabolic process	BP	1	1	1021	5489	gene-G4B84_000755	0.186008	0.765179	1
GO:1901715	regulation of gamma-aminobutyric acid catabolic process	BP	1	1	1021	5489	gene-G4B84_000755	0.186008	0.765179	1
GO:1901717	positive regulation of gamma-aminobutyric acid catabolic process	BP	1	1	1021	5489	gene-G4B84_000755	0.186008	0.765179	1
GO:1902224	ketone body metabolic process	BP	1	1	1021	5489	gene-G4B84_000173	0.186008	0.765179	1
GO:1902390	regulation of N-terminal peptidyl-serine acetylation	BP	1	1	1021	5489	gene-G4B84_003698	0.186008	0.765179	1
GO:1902391	positive regulation of N-terminal peptidyl-serine acetylation	BP	1	1	1021	5489	gene-G4B84_003698	0.186008	0.765179	1
GO:1902476	chloride transmembrane transport	BP	1	1	1021	5489	gene-G4B84_004878	0.186008	0.765179	1
GO:1902930	regulation of alcohol biosynthetic process	BP	1	1	1021	5489	gene-G4B84_008860	0.186008	0.765179	1
GO:1902932	positive regulation of alcohol biosynthetic process	BP	1	1	1021	5489	gene-G4B84_008860	0.186008	0.765179	1
GO:1903314	regulation of nitrogen cycle metabolic process	BP	1	1	1021	5489	gene-G4B84_000755	0.186008	0.765179	1
GO:1903316	positive regulation of nitrogen cycle metabolic process	BP	1	1	1021	5489	gene-G4B84_000755	0.186008	0.765179	1
GO:1990443	peptidyl-threonine autophosphorylation	BP	1	1	1021	5489	gene-G4B84_005298	0.186008	0.765179	1
GO:2000197	regulation of ribonucleoprotein complex localization	BP	1	1	1021	5489	gene-G4B84_000625	0.186008	0.765179	1
GO:2000728	regulation of mRNA export from nucleus in response to heat stress	BP	1	1	1021	5489	gene-G4B84_000625	0.186008	0.765179	1
GO:2001316	kojic acid metabolic process	BP	1	1	1021	5489	gene-G4B84_008860	0.186008	0.765179	1
GO:2001317	kojic acid biosynthetic process	BP	1	1	1021	5489	gene-G4B84_008860	0.186008	0.765179	1
GO:0001134	transcription regulator recruiting activity	MF	1	1	1021	5489	gene-G4B84_000755	0.186008	0.765179	1
GO:0001135	RNA polymerase II transcription regulator recruiting activity	MF	1	1	1021	5489	gene-G4B84_000755	0.186008	0.765179	1
GO:0003838	sterol 24-C-methyltransferase activity	MF	1	1	1021	5489	gene-G4B84_006699	0.186008	0.765179	1
GO:0003854	3-beta-hydroxy-delta5-steroid dehydrogenase activity	MF	1	1	1021	5489	gene-G4B84_006251	0.186008	0.765179	1
GO:0003867	4-aminobutyrate transaminase activity	MF	1	1	1021	5489	gene-G4B84_008052	0.186008	0.765179	1
GO:0003868	4-hydroxyphenylpyruvate dioxygenase activity	MF	1	1	1021	5489	gene-G4B84_002972	0.186008	0.765179	1
GO:0003877	ATP adenylyltransferase activity	MF	1	1	1021	5489	gene-G4B84_007903	0.186008	0.765179	1
GO:0003959	NADPH dehydrogenase activity	MF	1	1	1021	5489	gene-G4B84_004582	0.186008	0.765179	1
GO:0003978	UDP-glucose 4-epimerase activity	MF	1	1	1021	5489	gene-G4B84_011953	0.186008	0.765179	1
GO:0003997	acyl-CoA oxidase activity	MF	1	1	1021	5489	gene-G4B84_012279	0.186008	0.765179	1
GO:0004047	aminomethyltransferase activity	MF	1	1	1021	5489	gene-G4B84_009832	0.186008	0.765179	1
GO:0004053	arginase activity	MF	1	1	1021	5489	gene-G4B84_003402	0.186008	0.765179	1
GO:0004109	coproporphyrinogen oxidase activity	MF	1	1	1021	5489	gene-G4B84_006760	0.186008	0.765179	1
GO:0004146	dihydrofolate reductase activity	MF	1	1	1021	5489	gene-G4B84_010963	0.186008	0.765179	1
GO:0004342	glucosamine-6-phosphate deaminase activity	MF	1	1	1021	5489	gene-G4B84_011653	0.186008	0.765179	1
GO:0004352	glutamate dehydrogenase (NAD+) activity	MF	1	1	1021	5489	gene-G4B84_002774	0.186008	0.765179	1
GO:0004353	glutamate dehydrogenase [NAD(P)+] activity	MF	1	1	1021	5489	gene-G4B84_002774	0.186008	0.765179	1
GO:0004399	histidinol dehydrogenase activity	MF	1	1	1021	5489	gene-G4B84_003207	0.186008	0.765179	1
GO:0004435	phosphatidylinositol phospholipase C activity	MF	1	1	1021	5489	gene-G4B84_006370	0.186008	0.765179	1
GO:0004467	long-chain fatty acid-CoA ligase activity	MF	1	1	1021	5489	gene-G4B84_000670	0.186008	0.765179	1
GO:0004488	methylenetetrahydrofolate dehydrogenase (NADP+) activity	MF	1	1	1021	5489	gene-G4B84_000127	0.186008	0.765179	1
GO:0004489	methylenetetrahydrofolate reductase (NAD(P)H) activity	MF	1	1	1021	5489	gene-G4B84_006864	0.186008	0.765179	1
GO:0004555	alpha,alpha-trehalase activity	MF	1	1	1021	5489	gene-G4B84_000188	0.186008	0.765179	1
GO:0004556	alpha-amylase activity	MF	1	1	1021	5489	gene-G4B84_004098	0.186008	0.765179	1
GO:0004592	pantoate-beta-alanine ligase activity	MF	1	1	1021	5489	gene-G4B84_005171	0.186008	0.765179	1
GO:0004629	phospholipase C activity	MF	1	1	1021	5489	gene-G4B84_006370	0.186008	0.765179	1
GO:0004634	phosphopyruvate hydratase activity	MF	1	1	1021	5489	gene-G4B84_002853	0.186008	0.765179	1
GO:0004635	phosphoribosyl-AMP cyclohydrolase activity	MF	1	1	1021	5489	gene-G4B84_003207	0.186008	0.765179	1
GO:0004636	phosphoribosyl-ATP diphosphatase activity	MF	1	1	1021	5489	gene-G4B84_003207	0.186008	0.765179	1
GO:0004645	phosphorylase activity	MF	1	1	1021	5489	gene-G4B84_006407	0.186008	0.765179	1
GO:0004767	sphingomyelin phosphodiesterase activity	MF	1	1	1021	5489	gene-G4B84_004996	0.186008	0.765179	1
GO:0004807	triose-phosphate isomerase activity	MF	1	1	1021	5489	gene-G4B84_005333	0.186008	0.765179	1
GO:0004830	tryptophan-tRNA ligase activity	MF	1	1	1021	5489	gene-G4B84_006229	0.186008	0.765179	1
GO:0005310	dicarboxylic acid transmembrane transporter activity	MF	1	1	1021	5489	gene-G4B84_001739	0.186008	0.765179	1
GO:0005324	long-chain fatty acid transporter activity	MF	1	1	1021	5489	gene-G4B84_000670	0.186008	0.765179	1
GO:0005337	nucleoside transmembrane transporter activity	MF	1	1	1021	5489	gene-G4B84_003176	0.186008	0.765179	1
GO:0005338	nucleotide-sugar transmembrane transporter activity	MF	1	1	1021	5489	gene-G4B84_000349	0.186008	0.765179	1
GO:0005375	copper ion transmembrane transporter activity	MF	1	1	1021	5489	gene-G4B84_008497	0.186008	0.765179	1
GO:0005459	UDP-galactose transmembrane transporter activity	MF	1	1	1021	5489	gene-G4B84_000349	0.186008	0.765179	1
GO:0005544	calcium-dependent phospholipid binding	MF	1	1	1021	5489	gene-G4B84_009325	0.186008	0.765179	1
GO:0008184	glycogen phosphorylase activity	MF	1	1	1021	5489	gene-G4B84_006407	0.186008	0.765179	1
GO:0008260	3-oxoacid CoA-transferase activity	MF	1	1	1021	5489	gene-G4B84_000173	0.186008	0.765179	1
GO:0008410	CoA-transferase activity	MF	1	1	1021	5489	gene-G4B84_000173	0.186008	0.765179	1
GO:0008478	pyridoxal kinase activity	MF	1	1	1021	5489	gene-G4B84_001354	0.186008	0.765179	1
GO:0008553	proton-exporting ATPase activity, phosphorylative mechanism	MF	1	1	1021	5489	gene-G4B84_009231	0.186008	0.765179	1
GO:0008574	ATP-dependent microtubule motor activity, plus-end-directed	MF	1	1	1021	5489	gene-G4B84_008549	0.186008	0.765179	1
GO:0008941	nitric oxide dioxygenase activity	MF	1	1	1021	5489	gene-G4B84_006034	0.186008	0.765179	1
GO:0009013	succinate-semialdehyde dehydrogenase [NAD(P)+] activity	MF	1	1	1021	5489	gene-G4B84_004842	0.186008	0.765179	1
GO:0009881	photoreceptor activity	MF	1	1	1021	5489	gene-G4B84_010091	0.186008	0.765179	1
GO:0010698	acetyltransferase activator activity	MF	1	1	1021	5489	gene-G4B84_003698	0.186008	0.765179	1
GO:0015098	molybdate ion transmembrane transporter activity	MF	1	1	1021	5489	gene-G4B84_010644	0.186008	0.765179	1
GO:0015140	malate transmembrane transporter activity	MF	1	1	1021	5489	gene-G4B84_001739	0.186008	0.765179	1
GO:0015165	pyrimidine nucleotide-sugar transmembrane transporter activity	MF	1	1	1021	5489	gene-G4B84_000349	0.186008	0.765179	1
GO:0015296	anion:cation symporter activity	MF	1	1	1021	5489	gene-G4B84_004878	0.186008	0.765179	1
GO:0015377	cation:chloride symporter activity	MF	1	1	1021	5489	gene-G4B84_004878	0.186008	0.765179	1
GO:0015379	potassium:chloride symporter activity	MF	1	1	1021	5489	gene-G4B84_004878	0.186008	0.765179	1
GO:0015556	C4-dicarboxylate transmembrane transporter activity	MF	1	1	1021	5489	gene-G4B84_001739	0.186008	0.765179	1
GO:0015645	fatty acid ligase activity	MF	1	1	1021	5489	gene-G4B84_000670	0.186008	0.765179	1
GO:0015927	trehalase activity	MF	1	1	1021	5489	gene-G4B84_000188	0.186008	0.765179	1
GO:0015930	glutamate synthase activity	MF	1	1	1021	5489	gene-G4B84_006752	0.186008	0.765179	1
GO:0016040	glutamate synthase (NADH) activity	MF	1	1	1021	5489	gene-G4B84_006752	0.186008	0.765179	1
GO:0016160	amylase activity	MF	1	1	1021	5489	gene-G4B84_004098	0.186008	0.765179	1
GO:0016229	steroid dehydrogenase activity	MF	1	1	1021	5489	gene-G4B84_006251	0.186008	0.765179	1
GO:0016312	inositol bisphosphate phosphatase activity	MF	1	1	1021	5489	gene-G4B84_005081	0.186008	0.765179	1
GO:0016827	hydrolase activity, acting on acid carbon-phosphorus bonds	MF	1	1	1021	5489	gene-G4B84_008728	0.186008	0.765179	1
GO:0017136	NAD-dependent histone deacetylase activity	MF	1	1	1021	5489	gene-G4B84_000730	0.186008	0.765179	1
GO:0018548	pentaerythritol trinitrate reductase activity	MF	1	1	1021	5489	gene-G4B84_004582	0.186008	0.765179	1
GO:0030411	scytalone dehydratase activity	MF	1	1	1021	5489	gene-G4B84_006186	0.186008	0.765179	1
GO:0030487	inositol-4,5-bisphosphate 5-phosphatase activity	MF	1	1	1021	5489	gene-G4B84_005081	0.186008	0.765179	1
GO:0031078	histone deacetylase activity (H3-K14 specific)	MF	1	1	1021	5489	gene-G4B84_000730	0.186008	0.765179	1
GO:0031151	histone methyltransferase activity (H3-K79 specific)	MF	1	1	1021	5489	gene-G4B84_008596	0.186008	0.765179	1
GO:0031493	nucleosomal histone binding	MF	1	1	1021	5489	gene-G4B84_008596	0.186008	0.765179	1
GO:0031957	very long-chain fatty acid-CoA ligase activity	MF	1	1	1021	5489	gene-G4B84_000670	0.186008	0.765179	1
GO:0032041	NAD-dependent histone deacetylase activity (H3-K14 specific)	MF	1	1	1021	5489	gene-G4B84_000730	0.186008	0.765179	1
GO:0033764	steroid dehydrogenase activity, acting on the CH-OH group of donors, NAD or NADP as acceptor	MF	1	1	1021	5489	gene-G4B84_006251	0.186008	0.765179	1
GO:0033971	hydroxyisourate hydrolase activity	MF	1	1	1021	5489	gene-G4B84_003391	0.186008	0.765179	1
GO:0034485	phosphatidylinositol-3,4,5-trisphosphate 5-phosphatase activity	MF	1	1	1021	5489	gene-G4B84_005081	0.186008	0.765179	1
GO:0034594	phosphatidylinositol trisphosphate phosphatase activity	MF	1	1	1021	5489	gene-G4B84_005081	0.186008	0.765179	1
GO:0034979	NAD-dependent protein deacetylase activity	MF	1	1	1021	5489	gene-G4B84_000730	0.186008	0.765179	1
GO:0045129	NAD-independent histone deacetylase activity	MF	1	1	1021	5489	gene-G4B84_000730	0.186008	0.765179	1
GO:0045181	glutamate synthase activity, NAD(P)H as acceptor	MF	1	1	1021	5489	gene-G4B84_006752	0.186008	0.765179	1
GO:0045290	D-arabinose 1-dehydrogenase [NAD(P)+] activity	MF	1	1	1021	5489	gene-G4B84_001961	0.186008	0.765179	1
GO:0045547	dehydrodolichyl diphosphate synthase activity	MF	1	1	1021	5489	gene-G4B84_003745	0.186008	0.765179	1
GO:0046030	inositol trisphosphate phosphatase activity	MF	1	1	1021	5489	gene-G4B84_005081	0.186008	0.765179	1
GO:0046316	gluconokinase activity	MF	1	1	1021	5489	gene-G4B84_003679	0.186008	0.765179	1
GO:0046576	rhamnogalacturonan alpha-L-rhamnopyranosyl-(1->4)-alpha-D-galactopyranosyluronide lyase activity	MF	1	1	1021	5489	gene-G4B84_009644	0.186008	0.765179	1
GO:0046992	oxidoreductase activity, acting on X-H and Y-H to form an X-Y bond	MF	1	1	1021	5489	gene-G4B84_005813	0.186008	0.765179	1
GO:0047145	demethylsterigmatocystin 6-O-methyltransferase activity	MF	1	1	1021	5489	gene-G4B84_005794	0.186008	0.765179	1
GO:0047400	phosphonoacetate hydrolase activity	MF	1	1	1021	5489	gene-G4B84_008728	0.186008	0.765179	1
GO:0050151	oleate hydratase activity	MF	1	1	1021	5489	gene-G4B84_005709	0.186008	0.765179	1
GO:0050262	ribosylnicotinamide kinase activity	MF	1	1	1021	5489	gene-G4B84_003786	0.186008	0.765179	1
GO:0050448	beta-cyclopiazonate dehydrogenase activity	MF	1	1	1021	5489	gene-G4B84_005813	0.186008	0.765179	1
GO:0052658	inositol-1,4,5-trisphosphate 5-phosphatase activity	MF	1	1	1021	5489	gene-G4B84_005081	0.186008	0.765179	1
GO:0052659	inositol-1,3,4,5-tetrakisphosphate 5-phosphatase activity	MF	1	1	1021	5489	gene-G4B84_005081	0.186008	0.765179	1
GO:0052690	trichloro-p-hydroquinone reductive dehalogenase activity	MF	1	1	1021	5489	gene-G4B84_004582	0.186008	0.765179	1
GO:0052743	inositol tetrakisphosphate phosphatase activity	MF	1	1	1021	5489	gene-G4B84_005081	0.186008	0.765179	1
GO:0052745	inositol phosphate phosphatase activity	MF	1	1	1021	5489	gene-G4B84_005081	0.186008	0.765179	1
GO:0052761	exo-1,4-beta-D-glucosaminidase activity	MF	1	1	1021	5489	gene-G4B84_004023	0.186008	0.765179	1
GO:0052827	inositol pentakisphosphate phosphatase activity	MF	1	1	1021	5489	gene-G4B84_005081	0.186008	0.765179	1
GO:0070463	tubulin-dependent ATPase activity	MF	1	1	1021	5489	gene-G4B84_008549	0.186008	0.765179	1
GO:1990640	inositol-2,4,5-triphosphate 5-phosphatase activity	MF	1	1	1021	5489	gene-G4B84_005081	0.186008	0.765179	1
GO:1990648	inositol-4,5,6-triphosphate 5-phosphatase activity	MF	1	1	1021	5489	gene-G4B84_005081	0.186008	0.765179	1
GO:1990649	inositol-1,2,4,5-tetrakisphosphate 5-phosphatase activity	MF	1	1	1021	5489	gene-G4B84_005081	0.186008	0.765179	1
GO:1990650	inositol-2,4,5,6-tetrakisphosphate 5-phosphatase activity	MF	1	1	1021	5489	gene-G4B84_005081	0.186008	0.765179	1
GO:1990651	inositol-1,2,4,5,6-pentakisphosphate 5-phosphatase activity	MF	1	1	1021	5489	gene-G4B84_005081	0.186008	0.765179	1
GO:1990939	ATP-dependent microtubule motor activity	MF	1	1	1021	5489	gene-G4B84_008549	0.186008	0.765179	1
GO:0000015	phosphopyruvate hydratase complex	CC	1	1	1021	5489	gene-G4B84_002853	0.186008	0.765179	1
GO:0001527	microfibril	CC	1	1	1021	5489	gene-G4B84_008663	0.186008	0.765179	1
GO:0005880	nuclear microtubule	CC	1	1	1021	5489	gene-G4B84_008549	0.186008	0.765179	1
GO:0005881	cytoplasmic microtubule	CC	1	1	1021	5489	gene-G4B84_008549	0.186008	0.765179	1
GO:0030121	AP-1 adaptor complex	CC	1	1	1021	5489	gene-G4B84_000859	0.186008	0.765179	1
GO:0031166	integral component of vacuolar membrane	CC	1	1	1021	5489	gene-G4B84_004878	0.186008	0.765179	1
GO:0031205	endoplasmic reticulum Sec complex	CC	1	1	1021	5489	gene-G4B84_011632	0.186008	0.765179	1
GO:0031207	Sec62/Sec63 complex	CC	1	1	1021	5489	gene-G4B84_011632	0.186008	0.765179	1
GO:0031235	intrinsic component of the cytoplasmic side of the plasma membrane	CC	1	1	1021	5489	gene-G4B84_000670	0.186008	0.765179	1
GO:0031983	vesicle lumen	CC	1	1	1021	5489	gene-G4B84_003206	0.186008	0.765179	1
GO:0032588	trans-Golgi network membrane	CC	1	1	1021	5489	gene-G4B84_001007	0.186008	0.765179	1
GO:0033106	cis-Golgi network membrane	CC	1	1	1021	5489	gene-G4B84_001007	0.186008	0.765179	1
GO:0034099	luminal surveillance complex	CC	1	1	1021	5489	gene-G4B84_003015	0.186008	0.765179	1
GO:0043564	Ku70:Ku80 complex	CC	1	1	1021	5489	gene-G4B84_007635	0.186008	0.765179	1
GO:0044420	extracellular matrix component	CC	1	1	1021	5489	gene-G4B84_008663	0.186008	0.765179	1
GO:0060205	cytoplasmic vesicle lumen	CC	1	1	1021	5489	gene-G4B84_003206	0.186008	0.765179	1
GO:0097361	CIA complex	CC	1	1	1021	5489	gene-G4B84_000617	0.186008	0.765179	1
GO:0090407	organophosphate biosynthetic process	BP	24	108	1021	5489	gene-G4B84_001976,gene-G4B84_002054,gene-G4B84_005333,gene-G4B84_006112,gene-G4B84_002853,gene-G4B84_001176,gene-G4B84_009231,gene-G4B84_003688,gene-G4B84_006005,gene-G4B84_007043,gene-G4B84_009653,gene-G4B84_011294,gene-G4B84_012178,gene-G4B84_010963,gene-G4B84_004093,gene-G4B84_004094,gene-G4B84_003881,gene-G4B84_001354,gene-G4B84_004714,gene-G4B84_003786,gene-G4B84_004088,gene-G4B84_005081,gene-G4B84_011944,gene-G4B84_001007	0.195117	0.795815	0.222222
GO:0009110	vitamin biosynthetic process	BP	5	17	1021	5489	gene-G4B84_011944,gene-G4B84_001354,gene-G4B84_001788,gene-G4B84_002669,gene-G4B84_005171	0.195692	0.795815	0.294118
GO:0009251	glucan catabolic process	BP	5	17	1021	5489	gene-G4B84_001573,gene-G4B84_002619,gene-G4B84_007503,gene-G4B84_008019,gene-G4B84_012262	0.195692	0.795815	0.294118
GO:0042180	cellular ketone metabolic process	BP	5	17	1021	5489	gene-G4B84_010670,gene-G4B84_007820,gene-G4B84_010044,gene-G4B84_008860,gene-G4B84_000755	0.195692	0.795815	0.294118
GO:0042364	water-soluble vitamin biosynthetic process	BP	5	17	1021	5489	gene-G4B84_011944,gene-G4B84_001354,gene-G4B84_001788,gene-G4B84_002669,gene-G4B84_005171	0.195692	0.795815	0.294118
GO:0044247	cellular polysaccharide catabolic process	BP	5	17	1021	5489	gene-G4B84_001573,gene-G4B84_002619,gene-G4B84_007503,gene-G4B84_008019,gene-G4B84_012262	0.195692	0.795815	0.294118
GO:0009150	purine ribonucleotide metabolic process	BP	13	55	1021	5489	gene-G4B84_001523,gene-G4B84_001976,gene-G4B84_002054,gene-G4B84_005333,gene-G4B84_006112,gene-G4B84_002853,gene-G4B84_000228,gene-G4B84_001001,gene-G4B84_009231,gene-G4B84_002463,gene-G4B84_011428,gene-G4B84_004714,gene-G4B84_004088	0.210632	0.850519	0.236364
GO:0140013	meiotic nuclear division	BP	4	13	1021	5489	gene-G4B84_005298,gene-G4B84_000345,gene-G4B84_000730,gene-G4B84_008596	0.210737	0.850519	0.307692
GO:0016684	oxidoreductase activity, acting on peroxide as acceptor	MF	4	13	1021	5489	gene-G4B84_008381,gene-G4B84_010740,gene-G4B84_011728,gene-G4B84_003656	0.210737	0.850519	0.307692
GO:0016860	intramolecular oxidoreductase activity	MF	4	13	1021	5489	gene-G4B84_011653,gene-G4B84_004812,gene-G4B84_005332,gene-G4B84_005333	0.210737	0.850519	0.307692
GO:0008171	O-methyltransferase activity	MF	6	22	1021	5489	gene-G4B84_005794,gene-G4B84_005729,gene-G4B84_007718,gene-G4B84_007982,gene-G4B84_010232,gene-G4B84_010000	0.212769	0.857099	0.272727
GO:1901137	carbohydrate derivative biosynthetic process	BP	18	80	1021	5489	gene-G4B84_001976,gene-G4B84_002054,gene-G4B84_005333,gene-G4B84_006112,gene-G4B84_002853,gene-G4B84_001858,gene-G4B84_003206,gene-G4B84_003409,gene-G4B84_003745,gene-G4B84_008150,gene-G4B84_001968,gene-G4B84_001176,gene-G4B84_009231,gene-G4B84_004812,gene-G4B84_004714,gene-G4B84_008555,gene-G4B84_009950,gene-G4B84_001007	0.220415	0.886227	0.225
GO:0000160	phosphorelay signal transduction system	BP	3	9	1021	5489	gene-G4B84_009385,gene-G4B84_010091,gene-G4B84_010350	0.225423	0.889548	0.333333
GO:0009403	toxin biosynthetic process	BP	3	9	1021	5489	gene-G4B84_005794,gene-G4B84_005801,gene-G4B84_005804	0.225423	0.889548	0.333333
GO:0009404	toxin metabolic process	BP	3	9	1021	5489	gene-G4B84_005794,gene-G4B84_005801,gene-G4B84_005804	0.225423	0.889548	0.333333
GO:0051445	regulation of meiotic cell cycle	BP	3	9	1021	5489	gene-G4B84_000345,gene-G4B84_000730,gene-G4B84_008596	0.225423	0.889548	0.333333
GO:0004650	polygalacturonase activity	MF	3	9	1021	5489	gene-G4B84_004353,gene-G4B84_004551,gene-G4B84_009644	0.225423	0.889548	0.333333
GO:0015103	inorganic anion transmembrane transporter activity	MF	3	9	1021	5489	gene-G4B84_011836,gene-G4B84_010644,gene-G4B84_004878	0.225423	0.889548	0.333333
GO:0008270	zinc ion binding	MF	66	325	1021	5489	gene-G4B84_000755,gene-G4B84_000858,gene-G4B84_000966,gene-G4B84_001167,gene-G4B84_001598,gene-G4B84_001712,gene-G4B84_001735,gene-G4B84_001743,gene-G4B84_001801,gene-G4B84_001934,gene-G4B84_002058,gene-G4B84_002267,gene-G4B84_002627,gene-G4B84_003207,gene-G4B84_003654,gene-G4B84_003971,gene-G4B84_003993,gene-G4B84_004092,gene-G4B84_004405,gene-G4B84_004427,gene-G4B84_004428,gene-G4B84_004599,gene-G4B84_004626,gene-G4B84_004753,gene-G4B84_004955,gene-G4B84_005753,gene-G4B84_005804,gene-G4B84_005816,gene-G4B84_006027,gene-G4B84_006075,gene-G4B84_006200,gene-G4B84_006544,gene-G4B84_007146,gene-G4B84_007249,gene-G4B84_007664,gene-G4B84_007728,gene-G4B84_008107,gene-G4B84_008471,gene-G4B84_008780,gene-G4B84_008860,gene-G4B84_008876,gene-G4B84_009009,gene-G4B84_009015,gene-G4B84_009023,gene-G4B84_009391,gene-G4B84_009624,gene-G4B84_009633,gene-G4B84_009683,gene-G4B84_009862,gene-G4B84_010010,gene-G4B84_010087,gene-G4B84_010229,gene-G4B84_010381,gene-G4B84_010403,gene-G4B84_011037,gene-G4B84_011150,gene-G4B84_011310,gene-G4B84_011451,gene-G4B84_011806,gene-G4B84_011827,gene-G4B84_001465,gene-G4B84_004812,gene-G4B84_004834,gene-G4B84_006977,gene-G4B84_009533,gene-G4B84_011480	0.227261	0.889548	0.203077
GO:0009259	ribonucleotide metabolic process	BP	13	56	1021	5489	gene-G4B84_001523,gene-G4B84_001976,gene-G4B84_002054,gene-G4B84_005333,gene-G4B84_006112,gene-G4B84_002853,gene-G4B84_000228,gene-G4B84_001001,gene-G4B84_009231,gene-G4B84_002463,gene-G4B84_011428,gene-G4B84_004714,gene-G4B84_004088	0.230754	0.889548	0.232143
GO:0005996	monosaccharide metabolic process	BP	5	18	1021	5489	gene-G4B84_011953,gene-G4B84_005333,gene-G4B84_007467,gene-G4B84_011596,gene-G4B84_002370	0.232215	0.889548	0.277778
GO:0030258	lipid modification	BP	5	18	1021	5489	gene-G4B84_012279,gene-G4B84_011046,gene-G4B84_011159,gene-G4B84_005081,gene-G4B84_007087	0.232215	0.889548	0.277778
GO:0000302	response to reactive oxygen species	BP	2	5	1021	5489	gene-G4B84_008381,gene-G4B84_008675	0.234296	0.889548	0.4
GO:0006694	steroid biosynthetic process	BP	2	5	1021	5489	gene-G4B84_006699,gene-G4B84_006251	0.234296	0.889548	0.4
GO:0006760	folic acid-containing compound metabolic process	BP	2	5	1021	5489	gene-G4B84_000127,gene-G4B84_006864	0.234296	0.889548	0.4
GO:0009395	phospholipid catabolic process	BP	2	5	1021	5489	gene-G4B84_004996,gene-G4B84_004784	0.234296	0.889548	0.4
GO:0034614	cellular response to reactive oxygen species	BP	2	5	1021	5489	gene-G4B84_008381,gene-G4B84_008675	0.234296	0.889548	0.4
GO:0035690	cellular response to drug	BP	2	5	1021	5489	gene-G4B84_008381,gene-G4B84_008675	0.234296	0.889548	0.4
GO:0035967	cellular response to topologically incorrect protein	BP	2	5	1021	5489	gene-G4B84_008257,gene-G4B84_008178	0.234296	0.889548	0.4
GO:0042822	pyridoxal phosphate metabolic process	BP	2	5	1021	5489	gene-G4B84_001354,gene-G4B84_011944	0.234296	0.889548	0.4
GO:0042823	pyridoxal phosphate biosynthetic process	BP	2	5	1021	5489	gene-G4B84_001354,gene-G4B84_011944	0.234296	0.889548	0.4
GO:0046184	aldehyde biosynthetic process	BP	2	5	1021	5489	gene-G4B84_001354,gene-G4B84_011944	0.234296	0.889548	0.4
GO:0046677	response to antibiotic	BP	2	5	1021	5489	gene-G4B84_008381,gene-G4B84_008675	0.234296	0.889548	0.4
GO:0051187	cofactor catabolic process	BP	2	5	1021	5489	gene-G4B84_010740,gene-G4B84_011728	0.234296	0.889548	0.4
GO:0004420	hydroxymethylglutaryl-CoA reductase (NADPH) activity	MF	2	5	1021	5489	gene-G4B84_002463,gene-G4B84_011428	0.234296	0.889548	0.4
GO:0005319	lipid transporter activity	MF	2	5	1021	5489	gene-G4B84_000670,gene-G4B84_008397	0.234296	0.889548	0.4
GO:0005385	zinc ion transmembrane transporter activity	MF	2	5	1021	5489	gene-G4B84_002027,gene-G4B84_003919	0.234296	0.889548	0.4
GO:0008061	chitin binding	MF	2	5	1021	5489	gene-G4B84_004417,gene-G4B84_010458	0.234296	0.889548	0.4
GO:0016813	hydrolase activity, acting on carbon-nitrogen (but not peptide) bonds, in linear amidines	MF	2	5	1021	5489	gene-G4B84_003402,gene-G4B84_002751	0.234296	0.889548	0.4
GO:0042054	histone methyltransferase activity	MF	2	5	1021	5489	gene-G4B84_009862,gene-G4B84_008596	0.234296	0.889548	0.4
GO:0046912	transferase activity, transferring acyl groups, acyl groups converted into alkyl on transfer	MF	2	5	1021	5489	gene-G4B84_011931,gene-G4B84_004383	0.234296	0.889548	0.4
GO:0072509	divalent inorganic cation transmembrane transporter activity	MF	2	5	1021	5489	gene-G4B84_002027,gene-G4B84_003919	0.234296	0.889548	0.4
GO:0005811	lipid droplet	CC	2	5	1021	5489	gene-G4B84_000670,gene-G4B84_006699	0.234296	0.889548	0.4
GO:0072521	purine-containing compound metabolic process	BP	15	66	1021	5489	gene-G4B84_001523,gene-G4B84_001976,gene-G4B84_002054,gene-G4B84_005333,gene-G4B84_006112,gene-G4B84_002853,gene-G4B84_000228,gene-G4B84_003391,gene-G4B84_004428,gene-G4B84_001001,gene-G4B84_009231,gene-G4B84_002463,gene-G4B84_011428,gene-G4B84_004714,gene-G4B84_004088	0.234574	0.889548	0.227273
GO:1901135	carbohydrate derivative metabolic process	BP	30	142	1021	5489	gene-G4B84_010458,gene-G4B84_011653,gene-G4B84_002588,gene-G4B84_001523,gene-G4B84_001976,gene-G4B84_002054,gene-G4B84_005333,gene-G4B84_006112,gene-G4B84_002853,gene-G4B84_000228,gene-G4B84_001858,gene-G4B84_003206,gene-G4B84_003409,gene-G4B84_003745,gene-G4B84_008150,gene-G4B84_001968,gene-G4B84_001176,gene-G4B84_001001,gene-G4B84_009231,gene-G4B84_003116,gene-G4B84_004032,gene-G4B84_010169,gene-G4B84_004812,gene-G4B84_002463,gene-G4B84_011428,gene-G4B84_004714,gene-G4B84_008555,gene-G4B84_004088,gene-G4B84_009950,gene-G4B84_001007	0.246281	0.932286	0.211268
GO:0000981	DNA-binding transcription factor activity, RNA polymerase II-specific	MF	28	132	1021	5489	gene-G4B84_000755,gene-G4B84_000966,gene-G4B84_001167,gene-G4B84_001598,gene-G4B84_001735,gene-G4B84_001743,gene-G4B84_002267,gene-G4B84_002627,gene-G4B84_003654,gene-G4B84_004427,gene-G4B84_004626,gene-G4B84_004955,gene-G4B84_005753,gene-G4B84_005804,gene-G4B84_005816,gene-G4B84_006027,gene-G4B84_006544,gene-G4B84_008471,gene-G4B84_008780,gene-G4B84_008860,gene-G4B84_009009,gene-G4B84_009683,gene-G4B84_010010,gene-G4B84_010229,gene-G4B84_011037,gene-G4B84_011310,gene-G4B84_011451,gene-G4B84_009533	0.248356	0.938478	0.212121
GO:0032259	methylation	BP	22	102	1021	5489	gene-G4B84_008555,gene-G4B84_009065,gene-G4B84_008596,gene-G4B84_009862,gene-G4B84_001788,gene-G4B84_002391,gene-G4B84_002669,gene-G4B84_002970,gene-G4B84_004228,gene-G4B84_004733,gene-G4B84_005660,gene-G4B84_005729,gene-G4B84_005730,gene-G4B84_005794,gene-G4B84_005905,gene-G4B84_006699,gene-G4B84_007718,gene-G4B84_007982,gene-G4B84_009832,gene-G4B84_010232,gene-G4B84_010233,gene-G4B84_010000	0.253354	0.942992	0.215686
GO:0008168	methyltransferase activity	MF	22	102	1021	5489	gene-G4B84_006699,gene-G4B84_009832,gene-G4B84_005729,gene-G4B84_007718,gene-G4B84_007982,gene-G4B84_010232,gene-G4B84_010000,gene-G4B84_008555,gene-G4B84_009065,gene-G4B84_009862,gene-G4B84_008596,gene-G4B84_005794,gene-G4B84_001788,gene-G4B84_002391,gene-G4B84_002669,gene-G4B84_002970,gene-G4B84_004228,gene-G4B84_004733,gene-G4B84_005660,gene-G4B84_005730,gene-G4B84_005905,gene-G4B84_010233	0.253354	0.942992	0.215686
GO:0023014	signal transduction by protein phosphorylation	BP	4	14	1021	5489	gene-G4B84_000730,gene-G4B84_009385,gene-G4B84_010091,gene-G4B84_010350	0.254486	0.942992	0.285714
GO:0044550	secondary metabolite biosynthetic process	BP	4	14	1021	5489	gene-G4B84_005794,gene-G4B84_005801,gene-G4B84_005804,gene-G4B84_008860	0.254486	0.942992	0.285714
GO:0008081	phosphoric diester hydrolase activity	MF	4	14	1021	5489	gene-G4B84_006370,gene-G4B84_004996,gene-G4B84_003517,gene-G4B84_005238	0.254486	0.942992	0.285714
GO:0016209	antioxidant activity	MF	4	14	1021	5489	gene-G4B84_008381,gene-G4B84_010740,gene-G4B84_011728,gene-G4B84_003656	0.254486	0.942992	0.285714
GO:0006766	vitamin metabolic process	BP	5	19	1021	5489	gene-G4B84_011944,gene-G4B84_001354,gene-G4B84_001788,gene-G4B84_002669,gene-G4B84_005171	0.270453	0.942992	0.263158
GO:0006767	water-soluble vitamin metabolic process	BP	5	19	1021	5489	gene-G4B84_011944,gene-G4B84_001354,gene-G4B84_001788,gene-G4B84_002669,gene-G4B84_005171	0.270453	0.942992	0.263158
GO:0010948	negative regulation of cell cycle process	BP	5	19	1021	5489	gene-G4B84_000625,gene-G4B84_000345,gene-G4B84_000730,gene-G4B84_008596,gene-G4B84_000859	0.270453	0.942992	0.263158
GO:0044262	cellular carbohydrate metabolic process	BP	11	48	1021	5489	gene-G4B84_000188,gene-G4B84_001573,gene-G4B84_002619,gene-G4B84_007503,gene-G4B84_008019,gene-G4B84_012262,gene-G4B84_009950,gene-G4B84_003679,gene-G4B84_001976,gene-G4B84_002054,gene-G4B84_006112	0.270797	0.942992	0.229167
GO:0006163	purine nucleotide metabolic process	BP	13	58	1021	5489	gene-G4B84_001523,gene-G4B84_001976,gene-G4B84_002054,gene-G4B84_005333,gene-G4B84_006112,gene-G4B84_002853,gene-G4B84_000228,gene-G4B84_001001,gene-G4B84_009231,gene-G4B84_002463,gene-G4B84_011428,gene-G4B84_004714,gene-G4B84_004088	0.27313	0.942992	0.224138
GO:0016836	hydro-lyase activity	MF	6	24	1021	5489	gene-G4B84_009899,gene-G4B84_011309,gene-G4B84_003150,gene-G4B84_002853,gene-G4B84_006186,gene-G4B84_005709	0.28013	0.942992	0.25
GO:0007018	microtubule-based movement	BP	3	10	1021	5489	gene-G4B84_008549,gene-G4B84_007689,gene-G4B84_008706	0.280312	0.942992	0.3
GO:0009605	response to external stimulus	BP	3	10	1021	5489	gene-G4B84_000755,gene-G4B84_010091,gene-G4B84_002552	0.280312	0.942992	0.3
GO:0019321	pentose metabolic process	BP	3	10	1021	5489	gene-G4B84_007467,gene-G4B84_011596,gene-G4B84_002370	0.280312	0.942992	0.3
GO:0043624	cellular protein complex disassembly	BP	3	10	1021	5489	gene-G4B84_008315,gene-G4B84_008107,gene-G4B84_008549	0.280312	0.942992	0.3
GO:0044242	cellular lipid catabolic process	BP	3	10	1021	5489	gene-G4B84_012279,gene-G4B84_004996,gene-G4B84_004784	0.280312	0.942992	0.3
GO:0046835	carbohydrate phosphorylation	BP	3	10	1021	5489	gene-G4B84_001976,gene-G4B84_002054,gene-G4B84_006112	0.280312	0.942992	0.3
GO:0003774	motor activity	MF	3	10	1021	5489	gene-G4B84_007689,gene-G4B84_008706,gene-G4B84_008549	0.280312	0.942992	0.3
GO:0048029	monosaccharide binding	MF	3	10	1021	5489	gene-G4B84_001976,gene-G4B84_002054,gene-G4B84_006112	0.280312	0.942992	0.3
GO:0016741	transferase activity, transferring one-carbon groups	MF	23	109	1021	5489	gene-G4B84_006699,gene-G4B84_001788,gene-G4B84_002669,gene-G4B84_009832,gene-G4B84_002391,gene-G4B84_002970,gene-G4B84_004228,gene-G4B84_004733,gene-G4B84_005660,gene-G4B84_005730,gene-G4B84_005905,gene-G4B84_010233,gene-G4B84_005729,gene-G4B84_007718,gene-G4B84_007982,gene-G4B84_010232,gene-G4B84_010000,gene-G4B84_008555,gene-G4B84_009065,gene-G4B84_000128,gene-G4B84_009862,gene-G4B84_008596,gene-G4B84_005794	0.284217	0.942992	0.211009
GO:0050661	NADP binding	MF	7	29	1021	5489	gene-G4B84_000488,gene-G4B84_003924,gene-G4B84_009719,gene-G4B84_010177,gene-G4B84_010917,gene-G4B84_010963,gene-G4B84_000066	0.286276	0.942992	0.241379
GO:0052689	carboxylic ester hydrolase activity	MF	7	29	1021	5489	gene-G4B84_004784,gene-G4B84_006187,gene-G4B84_008311,gene-G4B84_008359,gene-G4B84_002656,gene-G4B84_004266,gene-G4B84_010371	0.286276	0.942992	0.241379
GO:0016569	covalent chromatin modification	BP	8	34	1021	5489	gene-G4B84_003362,gene-G4B84_004919,gene-G4B84_005224,gene-G4B84_000345,gene-G4B84_011149,gene-G4B84_008596,gene-G4B84_009862,gene-G4B84_000730	0.29024	0.942992	0.235294
GO:0016570	histone modification	BP	8	34	1021	5489	gene-G4B84_003362,gene-G4B84_004919,gene-G4B84_005224,gene-G4B84_000345,gene-G4B84_011149,gene-G4B84_008596,gene-G4B84_009862,gene-G4B84_000730	0.29024	0.942992	0.235294
GO:0019439	aromatic compound catabolic process	BP	13	59	1021	5489	gene-G4B84_001976,gene-G4B84_002054,gene-G4B84_005333,gene-G4B84_006112,gene-G4B84_002853,gene-G4B84_004428,gene-G4B84_010182,gene-G4B84_007820,gene-G4B84_010172,gene-G4B84_001561,gene-G4B84_001734,gene-G4B84_003881,gene-G4B84_008097	0.295225	0.942992	0.220339
GO:0006979	response to oxidative stress	BP	4	15	1021	5489	gene-G4B84_008381,gene-G4B84_008675,gene-G4B84_010740,gene-G4B84_011728	0.299824	0.942992	0.266667
GO:1901617	organic hydroxy compound biosynthetic process	BP	4	15	1021	5489	gene-G4B84_006699,gene-G4B84_011944,gene-G4B84_001354,gene-G4B84_008860	0.299824	0.942992	0.266667
GO:0008422	beta-glucosidase activity	MF	4	15	1021	5489	gene-G4B84_002619,gene-G4B84_007503,gene-G4B84_008019,gene-G4B84_012262	0.299824	0.942992	0.266667
GO:0034404	nucleobase-containing small molecule biosynthetic process	BP	5	20	1021	5489	gene-G4B84_001976,gene-G4B84_002054,gene-G4B84_005333,gene-G4B84_006112,gene-G4B84_002853	0.309892	0.942992	0.25
GO:0051273	beta-glucan metabolic process	BP	5	20	1021	5489	gene-G4B84_001573,gene-G4B84_002619,gene-G4B84_007503,gene-G4B84_008019,gene-G4B84_012262	0.309892	0.942992	0.25
GO:0015926	glucosidase activity	MF	5	20	1021	5489	gene-G4B84_002619,gene-G4B84_007503,gene-G4B84_008019,gene-G4B84_012262,gene-G4B84_001091	0.309892	0.942992	0.25
GO:0006301	postreplication repair	BP	2	6	1021	5489	gene-G4B84_000722,gene-G4B84_008596	0.310275	0.942992	0.333333
GO:0007007	inner mitochondrial membrane organization	BP	2	6	1021	5489	gene-G4B84_002602,gene-G4B84_006697	0.310275	0.942992	0.333333
GO:0009820	alkaloid metabolic process	BP	2	6	1021	5489	gene-G4B84_005814,gene-G4B84_010910	0.310275	0.942992	0.333333
GO:0042181	ketone biosynthetic process	BP	2	6	1021	5489	gene-G4B84_010670,gene-G4B84_008860	0.310275	0.942992	0.333333
GO:0042558	pteridine-containing compound metabolic process	BP	2	6	1021	5489	gene-G4B84_000127,gene-G4B84_006864	0.310275	0.942992	0.333333
GO:0042816	vitamin B6 metabolic process	BP	2	6	1021	5489	gene-G4B84_011944,gene-G4B84_001354	0.310275	0.942992	0.333333
GO:0042819	vitamin B6 biosynthetic process	BP	2	6	1021	5489	gene-G4B84_011944,gene-G4B84_001354	0.310275	0.942992	0.333333
GO:0046165	alcohol biosynthetic process	BP	2	6	1021	5489	gene-G4B84_006699,gene-G4B84_008860	0.310275	0.942992	0.333333
GO:0046839	phospholipid dephosphorylation	BP	2	6	1021	5489	gene-G4B84_005081,gene-G4B84_007087	0.310275	0.942992	0.333333
GO:0046856	phosphatidylinositol dephosphorylation	BP	2	6	1021	5489	gene-G4B84_005081,gene-G4B84_007087	0.310275	0.942992	0.333333
GO:0003855	3-dehydroquinate dehydratase activity	MF	2	6	1021	5489	gene-G4B84_009899,gene-G4B84_011309	0.310275	0.942992	0.333333
GO:0016278	lysine N-methyltransferase activity	MF	2	6	1021	5489	gene-G4B84_009862,gene-G4B84_008596	0.310275	0.942992	0.333333
GO:0016279	protein-lysine N-methyltransferase activity	MF	2	6	1021	5489	gene-G4B84_009862,gene-G4B84_008596	0.310275	0.942992	0.333333
GO:0016653	oxidoreductase activity, acting on NAD(P)H, heme protein as acceptor	MF	2	6	1021	5489	gene-G4B84_004652,gene-G4B84_011050	0.310275	0.942992	0.333333
GO:0050364	tryptophan dimethylallyltransferase activity	MF	2	6	1021	5489	gene-G4B84_005814,gene-G4B84_010910	0.310275	0.942992	0.333333
GO:0070403	NAD+ binding	MF	2	6	1021	5489	gene-G4B84_001801,gene-G4B84_011139	0.310275	0.942992	0.333333
GO:0051783	regulation of nuclear division	BP	6	25	1021	5489	gene-G4B84_000625,gene-G4B84_002552,gene-G4B84_008549,gene-G4B84_000345,gene-G4B84_000730,gene-G4B84_008596	0.31546	0.942992	0.24
GO:0006820	anion transport	BP	13	60	1021	5489	gene-G4B84_006917,gene-G4B84_010294,gene-G4B84_007857,gene-G4B84_001850,gene-G4B84_011836,gene-G4B84_007756,gene-G4B84_010644,gene-G4B84_000349,gene-G4B84_007738,gene-G4B84_000670,gene-G4B84_008397,gene-G4B84_001739,gene-G4B84_004878	0.317813	0.942992	0.216667
GO:0019693	ribose phosphate metabolic process	BP	13	60	1021	5489	gene-G4B84_001523,gene-G4B84_001976,gene-G4B84_002054,gene-G4B84_005333,gene-G4B84_006112,gene-G4B84_002853,gene-G4B84_000228,gene-G4B84_001001,gene-G4B84_009231,gene-G4B84_002463,gene-G4B84_011428,gene-G4B84_004714,gene-G4B84_004088	0.317813	0.942992	0.216667
GO:0016835	carbon-oxygen lyase activity	MF	7	30	1021	5489	gene-G4B84_009899,gene-G4B84_011309,gene-G4B84_003150,gene-G4B84_002853,gene-G4B84_006186,gene-G4B84_009644,gene-G4B84_005709	0.318531	0.942992	0.233333
GO:0008654	phospholipid biosynthetic process	BP	9	40	1021	5489	gene-G4B84_001176,gene-G4B84_005081,gene-G4B84_001007,gene-G4B84_003688,gene-G4B84_006005,gene-G4B84_007043,gene-G4B84_009653,gene-G4B84_011294,gene-G4B84_012178	0.320638	0.942992	0.225
GO:0010243	response to organonitrogen compound	BP	3	11	1021	5489	gene-G4B84_000755,gene-G4B84_003015,gene-G4B84_003673	0.336175	0.942992	0.272727
GO:0034976	response to endoplasmic reticulum stress	BP	3	11	1021	5489	gene-G4B84_003015,gene-G4B84_003673,gene-G4B84_008257	0.336175	0.942992	0.272727
GO:1901698	response to nitrogen compound	BP	3	11	1021	5489	gene-G4B84_000755,gene-G4B84_003015,gene-G4B84_003673	0.336175	0.942992	0.272727
GO:0004190	aspartic-type endopeptidase activity	MF	3	11	1021	5489	gene-G4B84_000135,gene-G4B84_008330,gene-G4B84_012200	0.336175	0.942992	0.272727
GO:0070001	aspartic-type peptidase activity	MF	3	11	1021	5489	gene-G4B84_000135,gene-G4B84_008330,gene-G4B84_012200	0.336175	0.942992	0.272727
GO:0031224	intrinsic component of membrane	CC	227	1191	1021	5489	gene-G4B84_000045,gene-G4B84_000051,gene-G4B84_000073,gene-G4B84_000099,gene-G4B84_000111,gene-G4B84_000284,gene-G4B84_000309,gene-G4B84_000349,gene-G4B84_000359,gene-G4B84_000411,gene-G4B84_000488,gene-G4B84_000602,gene-G4B84_000670,gene-G4B84_000690,gene-G4B84_000864,gene-G4B84_000881,gene-G4B84_000901,gene-G4B84_000927,gene-G4B84_000942,gene-G4B84_001007,gene-G4B84_001031,gene-G4B84_001089,gene-G4B84_001169,gene-G4B84_001176,gene-G4B84_001185,gene-G4B84_001244,gene-G4B84_001293,gene-G4B84_001365,gene-G4B84_001463,gene-G4B84_001481,gene-G4B84_001592,gene-G4B84_001596,gene-G4B84_001655,gene-G4B84_001737,gene-G4B84_001739,gene-G4B84_001850,gene-G4B84_001858,gene-G4B84_001897,gene-G4B84_001911,gene-G4B84_001921,gene-G4B84_002027,gene-G4B84_002182,gene-G4B84_002216,gene-G4B84_002267,gene-G4B84_002320,gene-G4B84_002493,gene-G4B84_002891,gene-G4B84_002951,gene-G4B84_003077,gene-G4B84_003176,gene-G4B84_003218,gene-G4B84_003222,gene-G4B84_003339,gene-G4B84_003409,gene-G4B84_003478,gene-G4B84_003603,gene-G4B84_003651,gene-G4B84_003688,gene-G4B84_003689,gene-G4B84_003919,gene-G4B84_003974,gene-G4B84_004042,gene-G4B84_004061,gene-G4B84_004099,gene-G4B84_004134,gene-G4B84_004198,gene-G4B84_004202,gene-G4B84_004238,gene-G4B84_004293,gene-G4B84_004417,gene-G4B84_004491,gene-G4B84_004523,gene-G4B84_004526,gene-G4B84_004705,gene-G4B84_004710,gene-G4B84_004714,gene-G4B84_004751,gene-G4B84_004762,gene-G4B84_004816,gene-G4B84_005001,gene-G4B84_005101,gene-G4B84_005125,gene-G4B84_005129,gene-G4B84_005142,gene-G4B84_005199,gene-G4B84_005349,gene-G4B84_005374,gene-G4B84_005379,gene-G4B84_005471,gene-G4B84_005674,gene-G4B84_005708,gene-G4B84_005720,gene-G4B84_005742,gene-G4B84_005752,gene-G4B84_005775,gene-G4B84_005790,gene-G4B84_005796,gene-G4B84_005798,gene-G4B84_005812,gene-G4B84_005816,gene-G4B84_006004,gene-G4B84_006010,gene-G4B84_006095,gene-G4B84_006140,gene-G4B84_006218,gene-G4B84_006270,gene-G4B84_006316,gene-G4B84_006332,gene-G4B84_006425,gene-G4B84_006426,gene-G4B84_006449,gene-G4B84_006467,gene-G4B84_006515,gene-G4B84_006545,gene-G4B84_006638,gene-G4B84_006917,gene-G4B84_006921,gene-G4B84_007013,gene-G4B84_007033,gene-G4B84_007199,gene-G4B84_007275,gene-G4B84_007518,gene-G4B84_007542,gene-G4B84_007633,gene-G4B84_007666,gene-G4B84_007671,gene-G4B84_007703,gene-G4B84_007827,gene-G4B84_007836,gene-G4B84_007884,gene-G4B84_007890,gene-G4B84_007984,gene-G4B84_008076,gene-G4B84_008218,gene-G4B84_008391,gene-G4B84_008397,gene-G4B84_008411,gene-G4B84_008457,gene-G4B84_008497,gene-G4B84_008513,gene-G4B84_008639,gene-G4B84_008662,gene-G4B84_008674,gene-G4B84_008684,gene-G4B84_008756,gene-G4B84_008780,gene-G4B84_008875,gene-G4B84_008909,gene-G4B84_008985,gene-G4B84_008986,gene-G4B84_009018,gene-G4B84_009109,gene-G4B84_009210,gene-G4B84_009231,gene-G4B84_009262,gene-G4B84_009383,gene-G4B84_009426,gene-G4B84_009449,gene-G4B84_009684,gene-G4B84_009741,gene-G4B84_009858,gene-G4B84_009882,gene-G4B84_009950,gene-G4B84_010006,gene-G4B84_010050,gene-G4B84_010169,gene-G4B84_010192,gene-G4B84_010294,gene-G4B84_010312,gene-G4B84_010350,gene-G4B84_010368,gene-G4B84_010378,gene-G4B84_010380,gene-G4B84_010410,gene-G4B84_010411,gene-G4B84_010412,gene-G4B84_010468,gene-G4B84_010565,gene-G4B84_010638,gene-G4B84_010644,gene-G4B84_010677,gene-G4B84_010766,gene-G4B84_010803,gene-G4B84_011037,gene-G4B84_011039,gene-G4B84_011049,gene-G4B84_011166,gene-G4B84_011358,gene-G4B84_011458,gene-G4B84_011536,gene-G4B84_011552,gene-G4B84_011595,gene-G4B84_011632,gene-G4B84_011645,gene-G4B84_011804,gene-G4B84_011815,gene-G4B84_011836,gene-G4B84_011894,gene-G4B84_012044,gene-G4B84_012243,gene-G4B84_012264,gene-G4B84_000313,gene-G4B84_001517,gene-G4B84_002561,gene-G4B84_003095,gene-G4B84_004091,gene-G4B84_004568,gene-G4B84_004974,gene-G4B84_005358,gene-G4B84_006742,gene-G4B84_006846,gene-G4B84_006925,gene-G4B84_007294,gene-G4B84_007505,gene-G4B84_007757,gene-G4B84_007857,gene-G4B84_009108,gene-G4B84_009310,gene-G4B84_009580,gene-G4B84_011340,gene-G4B84_011873,gene-G4B84_012195,gene-G4B84_002946,gene-G4B84_004878,gene-G4B84_002602,gene-G4B84_006697,gene-G4B84_011788	0.336573	0.942992	0.190596
GO:0000038	very long-chain fatty acid metabolic process	BP	1	2	1021	5489	gene-G4B84_000670	0.337445	0.942992	0.5
GO:0000741	karyogamy	BP	1	2	1021	5489	gene-G4B84_003015	0.337445	0.942992	0.5
GO:0000742	karyogamy involved in conjugation with cellular fusion	BP	1	2	1021	5489	gene-G4B84_003015	0.337445	0.942992	0.5
GO:0000972	transcription-dependent tethering of RNA polymerase II gene DNA at nuclear periphery	BP	1	2	1021	5489	gene-G4B84_000625	0.337445	0.942992	0.5
GO:0000973	posttranscriptional tethering of RNA polymerase II gene DNA at nuclear periphery	BP	1	2	1021	5489	gene-G4B84_000625	0.337445	0.942992	0.5
GO:0001676	long-chain fatty acid metabolic process	BP	1	2	1021	5489	gene-G4B84_000670	0.337445	0.942992	0.5
GO:0001732	formation of cytoplasmic translation initiation complex	BP	1	2	1021	5489	gene-G4B84_010956	0.337445	0.942992	0.5
GO:0006012	galactose metabolic process	BP	1	2	1021	5489	gene-G4B84_011953	0.337445	0.942992	0.5
GO:0006037	cell wall chitin metabolic process	BP	1	2	1021	5489	gene-G4B84_009950	0.337445	0.942992	0.5
GO:0006038	cell wall chitin biosynthetic process	BP	1	2	1021	5489	gene-G4B84_009950	0.337445	0.942992	0.5
GO:0006044	N-acetylglucosamine metabolic process	BP	1	2	1021	5489	gene-G4B84_011653	0.337445	0.942992	0.5
GO:0006067	ethanol metabolic process	BP	1	2	1021	5489	gene-G4B84_002058	0.337445	0.942992	0.5
GO:0006069	ethanol oxidation	BP	1	2	1021	5489	gene-G4B84_002058	0.337445	0.942992	0.5
GO:0006103	2-oxoglutarate metabolic process	BP	1	2	1021	5489	gene-G4B84_002774	0.337445	0.942992	0.5
GO:0006147	guanine catabolic process	BP	1	2	1021	5489	gene-G4B84_004428	0.337445	0.942992	0.5
GO:0006308	DNA catabolic process	BP	1	2	1021	5489	gene-G4B84_010182	0.337445	0.942992	0.5
GO:0006419	alanyl-tRNA aminoacylation	BP	1	2	1021	5489	gene-G4B84_011868	0.337445	0.942992	0.5
GO:0006436	tryptophanyl-tRNA aminoacylation	BP	1	2	1021	5489	gene-G4B84_006229	0.337445	0.942992	0.5
GO:0006449	regulation of translational termination	BP	1	2	1021	5489	gene-G4B84_008107	0.337445	0.942992	0.5
GO:0006616	SRP-dependent cotranslational protein targeting to membrane, translocation	BP	1	2	1021	5489	gene-G4B84_003015	0.337445	0.942992	0.5
GO:0006675	mannosyl-inositol phosphorylceramide metabolic process	BP	1	2	1021	5489	gene-G4B84_001007	0.337445	0.942992	0.5
GO:0006687	glycosphingolipid metabolic process	BP	1	2	1021	5489	gene-G4B84_001007	0.337445	0.942992	0.5
GO:0006696	ergosterol biosynthetic process	BP	1	2	1021	5489	gene-G4B84_006699	0.337445	0.942992	0.5
GO:0008204	ergosterol metabolic process	BP	1	2	1021	5489	gene-G4B84_006699	0.337445	0.942992	0.5
GO:0009226	nucleotide-sugar biosynthetic process	BP	1	2	1021	5489	gene-G4B84_004812	0.337445	0.942992	0.5
GO:0009298	GDP-mannose biosynthetic process	BP	1	2	1021	5489	gene-G4B84_004812	0.337445	0.942992	0.5
GO:0009313	oligosaccharide catabolic process	BP	1	2	1021	5489	gene-G4B84_000188	0.337445	0.942992	0.5
GO:0015908	fatty acid transport	BP	1	2	1021	5489	gene-G4B84_000670	0.337445	0.942992	0.5
GO:0015909	long-chain fatty acid transport	BP	1	2	1021	5489	gene-G4B84_000670	0.337445	0.942992	0.5
GO:0016128	phytosteroid metabolic process	BP	1	2	1021	5489	gene-G4B84_006699	0.337445	0.942992	0.5
GO:0016129	phytosteroid biosynthetic process	BP	1	2	1021	5489	gene-G4B84_006699	0.337445	0.942992	0.5
GO:0019673	GDP-mannose metabolic process	BP	1	2	1021	5489	gene-G4B84_004812	0.337445	0.942992	0.5
GO:0030042	actin filament depolymerization	BP	1	2	1021	5489	gene-G4B84_008315	0.337445	0.942992	0.5
GO:0030149	sphingolipid catabolic process	BP	1	2	1021	5489	gene-G4B84_004996	0.337445	0.942992	0.5
GO:0030473	nuclear migration along microtubule	BP	1	2	1021	5489	gene-G4B84_008549	0.337445	0.942992	0.5
GO:0031081	nuclear pore distribution	BP	1	2	1021	5489	gene-G4B84_000625	0.337445	0.942992	0.5
GO:0031110	regulation of microtubule polymerization or depolymerization	BP	1	2	1021	5489	gene-G4B84_008549	0.337445	0.942992	0.5
GO:0031111	negative regulation of microtubule polymerization or depolymerization	BP	1	2	1021	5489	gene-G4B84_008549	0.337445	0.942992	0.5
GO:0031113	regulation of microtubule polymerization	BP	1	2	1021	5489	gene-G4B84_008549	0.337445	0.942992	0.5
GO:0031115	negative regulation of microtubule polymerization	BP	1	2	1021	5489	gene-G4B84_008549	0.337445	0.942992	0.5
GO:0031396	regulation of protein ubiquitination	BP	1	2	1021	5489	gene-G4B84_002926	0.337445	0.942992	0.5
GO:0031590	wybutosine metabolic process	BP	1	2	1021	5489	gene-G4B84_008555	0.337445	0.942992	0.5
GO:0031591	wybutosine biosynthetic process	BP	1	2	1021	5489	gene-G4B84_008555	0.337445	0.942992	0.5
GO:0031990	mRNA export from nucleus in response to heat stress	BP	1	2	1021	5489	gene-G4B84_000625	0.337445	0.942992	0.5
GO:0032272	negative regulation of protein polymerization	BP	1	2	1021	5489	gene-G4B84_008549	0.337445	0.942992	0.5
GO:0032324	molybdopterin cofactor biosynthetic process	BP	1	2	1021	5489	gene-G4B84_004088	0.337445	0.942992	0.5
GO:0032872	regulation of stress-activated MAPK cascade	BP	1	2	1021	5489	gene-G4B84_000730	0.337445	0.942992	0.5
GO:0032874	positive regulation of stress-activated MAPK cascade	BP	1	2	1021	5489	gene-G4B84_000730	0.337445	0.942992	0.5
GO:0032889	regulation of vacuole fusion, non-autophagic	BP	1	2	1021	5489	gene-G4B84_008098	0.337445	0.942992	0.5
GO:0033313	meiotic cell cycle checkpoint	BP	1	2	1021	5489	gene-G4B84_008596	0.337445	0.942992	0.5
GO:0033494	ferulate metabolic process	BP	1	2	1021	5489	gene-G4B84_010172	0.337445	0.942992	0.5
GO:0034221	fungal-type cell wall chitin biosynthetic process	BP	1	2	1021	5489	gene-G4B84_009950	0.337445	0.942992	0.5
GO:0034729	histone H3-K79 methylation	BP	1	2	1021	5489	gene-G4B84_008596	0.337445	0.942992	0.5
GO:0043419	urea catabolic process	BP	1	2	1021	5489	gene-G4B84_000755	0.337445	0.942992	0.5
GO:0044088	regulation of vacuole organization	BP	1	2	1021	5489	gene-G4B84_008098	0.337445	0.942992	0.5
GO:0044108	cellular alcohol biosynthetic process	BP	1	2	1021	5489	gene-G4B84_006699	0.337445	0.942992	0.5
GO:0045947	negative regulation of translational initiation	BP	1	2	1021	5489	gene-G4B84_010956	0.337445	0.942992	0.5
GO:0046098	guanine metabolic process	BP	1	2	1021	5489	gene-G4B84_004428	0.337445	0.942992	0.5
GO:0046271	phenylpropanoid catabolic process	BP	1	2	1021	5489	gene-G4B84_010172	0.337445	0.942992	0.5
GO:0046281	cinnamic acid catabolic process	BP	1	2	1021	5489	gene-G4B84_010172	0.337445	0.942992	0.5
GO:0046352	disaccharide catabolic process	BP	1	2	1021	5489	gene-G4B84_000188	0.337445	0.942992	0.5
GO:0046466	membrane lipid catabolic process	BP	1	2	1021	5489	gene-G4B84_004996	0.337445	0.942992	0.5
GO:0051103	DNA ligation involved in DNA repair	BP	1	2	1021	5489	gene-G4B84_010954	0.337445	0.942992	0.5
GO:0051230	spindle disassembly	BP	1	2	1021	5489	gene-G4B84_008549	0.337445	0.942992	0.5
GO:0051598	meiotic recombination checkpoint	BP	1	2	1021	5489	gene-G4B84_008596	0.337445	0.942992	0.5
GO:0051606	detection of stimulus	BP	1	2	1021	5489	gene-G4B84_010091	0.337445	0.942992	0.5
GO:0051664	nuclear pore localization	BP	1	2	1021	5489	gene-G4B84_000625	0.337445	0.942992	0.5
GO:0051668	localization within membrane	BP	1	2	1021	5489	gene-G4B84_000625	0.337445	0.942992	0.5
GO:0055075	potassium ion homeostasis	BP	1	2	1021	5489	gene-G4B84_004878	0.337445	0.942992	0.5
GO:0070302	regulation of stress-activated protein kinase signaling cascade	BP	1	2	1021	5489	gene-G4B84_000730	0.337445	0.942992	0.5
GO:0070304	positive regulation of stress-activated protein kinase signaling cascade	BP	1	2	1021	5489	gene-G4B84_000730	0.337445	0.942992	0.5
GO:0070484	dehydro-D-arabinono-1,4-lactone metabolic process	BP	1	2	1021	5489	gene-G4B84_001961	0.337445	0.942992	0.5
GO:0070485	dehydro-D-arabinono-1,4-lactone biosynthetic process	BP	1	2	1021	5489	gene-G4B84_001961	0.337445	0.942992	0.5
GO:0071241	cellular response to inorganic substance	BP	1	2	1021	5489	gene-G4B84_000137	0.337445	0.942992	0.5
GO:0071629	cytoplasm protein quality control by the ubiquitin-proteasome system	BP	1	2	1021	5489	gene-G4B84_008178	0.337445	0.942992	0.5
GO:0097384	cellular lipid biosynthetic process	BP	1	2	1021	5489	gene-G4B84_006699	0.337445	0.942992	0.5
GO:0098661	inorganic anion transmembrane transport	BP	1	2	1021	5489	gene-G4B84_004878	0.337445	0.942992	0.5
GO:1901334	lactone metabolic process	BP	1	2	1021	5489	gene-G4B84_001961	0.337445	0.942992	0.5
GO:1901336	lactone biosynthetic process	BP	1	2	1021	5489	gene-G4B84_001961	0.337445	0.942992	0.5
GO:1902652	secondary alcohol metabolic process	BP	1	2	1021	5489	gene-G4B84_006699	0.337445	0.942992	0.5
GO:1902653	secondary alcohol biosynthetic process	BP	1	2	1021	5489	gene-G4B84_006699	0.337445	0.942992	0.5
GO:1902904	negative regulation of supramolecular fiber organization	BP	1	2	1021	5489	gene-G4B84_008549	0.337445	0.942992	0.5
GO:1903317	regulation of protein maturation	BP	1	2	1021	5489	gene-G4B84_003698	0.337445	0.942992	0.5
GO:1903319	positive regulation of protein maturation	BP	1	2	1021	5489	gene-G4B84_003698	0.337445	0.942992	0.5
GO:1903320	regulation of protein modification by small protein conjugation or removal	BP	1	2	1021	5489	gene-G4B84_002926	0.337445	0.942992	0.5
GO:0000774	adenyl-nucleotide exchange factor activity	MF	1	2	1021	5489	gene-G4B84_008178	0.337445	0.942992	0.5
GO:0001128	RNA polymerase II transcription coactivator activity involved in preinitiation complex assembly	MF	1	2	1021	5489	gene-G4B84_000755	0.337445	0.942992	0.5
GO:0003849	3-deoxy-7-phosphoheptulonate synthase activity	MF	1	2	1021	5489	gene-G4B84_004781	0.337445	0.942992	0.5
GO:0003994	aconitate hydratase activity	MF	1	2	1021	5489	gene-G4B84_003150	0.337445	0.942992	0.5
GO:0004311	farnesyltranstransferase activity	MF	1	2	1021	5489	gene-G4B84_012105	0.337445	0.942992	0.5
GO:0004363	glutathione synthase activity	MF	1	2	1021	5489	gene-G4B84_008060	0.337445	0.942992	0.5
GO:0004370	glycerol kinase activity	MF	1	2	1021	5489	gene-G4B84_002588	0.337445	0.942992	0.5
GO:0004375	glycine dehydrogenase (decarboxylating) activity	MF	1	2	1021	5489	gene-G4B84_010587	0.337445	0.942992	0.5
GO:0004414	homoserine O-acetyltransferase activity	MF	1	2	1021	5489	gene-G4B84_008026	0.337445	0.942992	0.5
GO:0004421	hydroxymethylglutaryl-CoA synthase activity	MF	1	2	1021	5489	gene-G4B84_011931	0.337445	0.942992	0.5
GO:0004439	phosphatidylinositol-4,5-bisphosphate 5-phosphatase activity	MF	1	2	1021	5489	gene-G4B84_005081	0.337445	0.942992	0.5
GO:0004476	mannose-6-phosphate isomerase activity	MF	1	2	1021	5489	gene-G4B84_004812	0.337445	0.942992	0.5
GO:0004560	alpha-L-fucosidase activity	MF	1	2	1021	5489	gene-G4B84_000074	0.337445	0.942992	0.5
GO:0004565	beta-galactosidase activity	MF	1	2	1021	5489	gene-G4B84_002842	0.337445	0.942992	0.5
GO:0004657	proline dehydrogenase activity	MF	1	2	1021	5489	gene-G4B84_008363	0.337445	0.942992	0.5
GO:0004751	ribose-5-phosphate isomerase activity	MF	1	2	1021	5489	gene-G4B84_005332	0.337445	0.942992	0.5
GO:0004813	alanine-tRNA ligase activity	MF	1	2	1021	5489	gene-G4B84_011868	0.337445	0.942992	0.5
GO:0005199	structural constituent of cell wall	MF	1	2	1021	5489	gene-G4B84_009069	0.337445	0.942992	0.5
GO:0005351	carbohydrate:proton symporter activity	MF	1	2	1021	5489	gene-G4B84_000411	0.337445	0.942992	0.5
GO:0005402	carbohydrate:cation symporter activity	MF	1	2	1021	5489	gene-G4B84_000411	0.337445	0.942992	0.5
GO:0008892	guanine deaminase activity	MF	1	2	1021	5489	gene-G4B84_004428	0.337445	0.942992	0.5
GO:0015144	carbohydrate transmembrane transporter activity	MF	1	2	1021	5489	gene-G4B84_000411	0.337445	0.942992	0.5
GO:0015928	fucosidase activity	MF	1	2	1021	5489	gene-G4B84_000074	0.337445	0.942992	0.5
GO:0016413	O-acetyltransferase activity	MF	1	2	1021	5489	gene-G4B84_008026	0.337445	0.942992	0.5
GO:0016642	oxidoreductase activity, acting on the CH-NH2 group of donors, disulfide as acceptor	MF	1	2	1021	5489	gene-G4B84_010587	0.337445	0.942992	0.5
GO:0016661	oxidoreductase activity, acting on other nitrogenous compounds as donors	MF	1	2	1021	5489	gene-G4B84_004582	0.337445	0.942992	0.5
GO:0016812	hydrolase activity, acting on carbon-nitrogen (but not peptide) bonds, in cyclic amides	MF	1	2	1021	5489	gene-G4B84_003391	0.337445	0.942992	0.5
GO:0016854	racemase and epimerase activity	MF	1	2	1021	5489	gene-G4B84_011953	0.337445	0.942992	0.5
GO:0016857	racemase and epimerase activity, acting on carbohydrates and derivatives	MF	1	2	1021	5489	gene-G4B84_011953	0.337445	0.942992	0.5
GO:0017176	phosphatidylinositol N-acetylglucosaminyltransferase activity	MF	1	2	1021	5489	gene-G4B84_001176	0.337445	0.942992	0.5
GO:0030600	feruloyl esterase activity	MF	1	2	1021	5489	gene-G4B84_002656	0.337445	0.942992	0.5
GO:0031491	nucleosome binding	MF	1	2	1021	5489	gene-G4B84_008596	0.337445	0.942992	0.5
GO:0034450	ubiquitin-ubiquitin ligase activity	MF	1	2	1021	5489	gene-G4B84_004923	0.337445	0.942992	0.5
GO:0038023	signaling receptor activity	MF	1	2	1021	5489	gene-G4B84_010091	0.337445	0.942992	0.5
GO:0042602	riboflavin reductase (NADPH) activity	MF	1	2	1021	5489	gene-G4B84_006034	0.337445	0.942992	0.5
GO:0043295	glutathione binding	MF	1	2	1021	5489	gene-G4B84_008060	0.337445	0.942992	0.5
GO:0051903	S-(hydroxymethyl)glutathione dehydrogenase activity	MF	1	2	1021	5489	gene-G4B84_002058	0.337445	0.942992	0.5
GO:0070628	proteasome binding	MF	1	2	1021	5489	gene-G4B84_011150	0.337445	0.942992	0.5
GO:0090599	alpha-glucosidase activity	MF	1	2	1021	5489	gene-G4B84_001091	0.337445	0.942992	0.5
GO:0106019	phosphatidylinositol-4,5-bisphosphate phosphatase activity	MF	1	2	1021	5489	gene-G4B84_005081	0.337445	0.942992	0.5
GO:1900750	oligopeptide binding	MF	1	2	1021	5489	gene-G4B84_008060	0.337445	0.942992	0.5
GO:0005788	endoplasmic reticulum lumen	CC	1	2	1021	5489	gene-G4B84_003015	0.337445	0.942992	0.5
GO:0005801	cis-Golgi network	CC	1	2	1021	5489	gene-G4B84_001007	0.337445	0.942992	0.5
GO:0009898	cytoplasmic side of plasma membrane	CC	1	2	1021	5489	gene-G4B84_000670	0.337445	0.942992	0.5
GO:0012510	trans-Golgi network transport vesicle membrane	CC	1	2	1021	5489	gene-G4B84_000859	0.337445	0.942992	0.5
GO:0030125	clathrin vesicle coat	CC	1	2	1021	5489	gene-G4B84_000859	0.337445	0.942992	0.5
GO:0030130	clathrin coat of trans-Golgi network vesicle	CC	1	2	1021	5489	gene-G4B84_000859	0.337445	0.942992	0.5
GO:0030131	clathrin adaptor complex	CC	1	2	1021	5489	gene-G4B84_000859	0.337445	0.942992	0.5
GO:0030140	trans-Golgi network transport vesicle	CC	1	2	1021	5489	gene-G4B84_000859	0.337445	0.942992	0.5
GO:0030665	clathrin-coated vesicle membrane	CC	1	2	1021	5489	gene-G4B84_000859	0.337445	0.942992	0.5
GO:0031012	extracellular matrix	CC	1	2	1021	5489	gene-G4B84_008663	0.337445	0.942992	0.5
GO:0031310	intrinsic component of vacuolar membrane	CC	1	2	1021	5489	gene-G4B84_004878	0.337445	0.942992	0.5
GO:0034045	phagophore assembly site membrane	CC	1	2	1021	5489	gene-G4B84_006711	0.337445	0.942992	0.5
GO:0098552	side of membrane	CC	1	2	1021	5489	gene-G4B84_000670	0.337445	0.942992	0.5
GO:0098562	cytoplasmic side of membrane	CC	1	2	1021	5489	gene-G4B84_000670	0.337445	0.942992	0.5
GO:0016021	integral component of membrane	CC	226	1186	1021	5489	gene-G4B84_002946,gene-G4B84_004878,gene-G4B84_002602,gene-G4B84_006697,gene-G4B84_000045,gene-G4B84_000051,gene-G4B84_000073,gene-G4B84_000099,gene-G4B84_000111,gene-G4B84_000284,gene-G4B84_000309,gene-G4B84_000349,gene-G4B84_000359,gene-G4B84_000411,gene-G4B84_000488,gene-G4B84_000602,gene-G4B84_000670,gene-G4B84_000690,gene-G4B84_000864,gene-G4B84_000881,gene-G4B84_000901,gene-G4B84_000927,gene-G4B84_000942,gene-G4B84_001007,gene-G4B84_001031,gene-G4B84_001089,gene-G4B84_001169,gene-G4B84_001176,gene-G4B84_001185,gene-G4B84_001244,gene-G4B84_001293,gene-G4B84_001365,gene-G4B84_001463,gene-G4B84_001481,gene-G4B84_001592,gene-G4B84_001596,gene-G4B84_001655,gene-G4B84_001737,gene-G4B84_001739,gene-G4B84_001850,gene-G4B84_001858,gene-G4B84_001897,gene-G4B84_001911,gene-G4B84_001921,gene-G4B84_002027,gene-G4B84_002182,gene-G4B84_002216,gene-G4B84_002267,gene-G4B84_002320,gene-G4B84_002493,gene-G4B84_002891,gene-G4B84_002951,gene-G4B84_003077,gene-G4B84_003176,gene-G4B84_003218,gene-G4B84_003222,gene-G4B84_003339,gene-G4B84_003409,gene-G4B84_003478,gene-G4B84_003603,gene-G4B84_003651,gene-G4B84_003688,gene-G4B84_003689,gene-G4B84_003919,gene-G4B84_003974,gene-G4B84_004042,gene-G4B84_004061,gene-G4B84_004099,gene-G4B84_004134,gene-G4B84_004198,gene-G4B84_004202,gene-G4B84_004238,gene-G4B84_004293,gene-G4B84_004417,gene-G4B84_004491,gene-G4B84_004523,gene-G4B84_004526,gene-G4B84_004705,gene-G4B84_004710,gene-G4B84_004714,gene-G4B84_004751,gene-G4B84_004762,gene-G4B84_004816,gene-G4B84_005001,gene-G4B84_005101,gene-G4B84_005125,gene-G4B84_005129,gene-G4B84_005142,gene-G4B84_005199,gene-G4B84_005349,gene-G4B84_005374,gene-G4B84_005379,gene-G4B84_005471,gene-G4B84_005674,gene-G4B84_005708,gene-G4B84_005720,gene-G4B84_005742,gene-G4B84_005752,gene-G4B84_005775,gene-G4B84_005790,gene-G4B84_005796,gene-G4B84_005798,gene-G4B84_005812,gene-G4B84_005816,gene-G4B84_006004,gene-G4B84_006010,gene-G4B84_006095,gene-G4B84_006140,gene-G4B84_006218,gene-G4B84_006270,gene-G4B84_006316,gene-G4B84_006332,gene-G4B84_006425,gene-G4B84_006426,gene-G4B84_006449,gene-G4B84_006467,gene-G4B84_006515,gene-G4B84_006545,gene-G4B84_006638,gene-G4B84_006917,gene-G4B84_006921,gene-G4B84_007013,gene-G4B84_007033,gene-G4B84_007199,gene-G4B84_007275,gene-G4B84_007518,gene-G4B84_007542,gene-G4B84_007633,gene-G4B84_007666,gene-G4B84_007671,gene-G4B84_007703,gene-G4B84_007827,gene-G4B84_007836,gene-G4B84_007884,gene-G4B84_007890,gene-G4B84_007984,gene-G4B84_008076,gene-G4B84_008218,gene-G4B84_008391,gene-G4B84_008397,gene-G4B84_008411,gene-G4B84_008457,gene-G4B84_008497,gene-G4B84_008513,gene-G4B84_008639,gene-G4B84_008662,gene-G4B84_008674,gene-G4B84_008684,gene-G4B84_008756,gene-G4B84_008780,gene-G4B84_008875,gene-G4B84_008909,gene-G4B84_008985,gene-G4B84_008986,gene-G4B84_009018,gene-G4B84_009109,gene-G4B84_009210,gene-G4B84_009231,gene-G4B84_009262,gene-G4B84_009383,gene-G4B84_009426,gene-G4B84_009449,gene-G4B84_009684,gene-G4B84_009741,gene-G4B84_009858,gene-G4B84_009882,gene-G4B84_009950,gene-G4B84_010006,gene-G4B84_010050,gene-G4B84_010169,gene-G4B84_010192,gene-G4B84_010294,gene-G4B84_010312,gene-G4B84_010350,gene-G4B84_010368,gene-G4B84_010378,gene-G4B84_010380,gene-G4B84_010410,gene-G4B84_010411,gene-G4B84_010412,gene-G4B84_010468,gene-G4B84_010565,gene-G4B84_010638,gene-G4B84_010644,gene-G4B84_010677,gene-G4B84_010766,gene-G4B84_010803,gene-G4B84_011037,gene-G4B84_011039,gene-G4B84_011049,gene-G4B84_011166,gene-G4B84_011358,gene-G4B84_011458,gene-G4B84_011536,gene-G4B84_011552,gene-G4B84_011595,gene-G4B84_011632,gene-G4B84_011645,gene-G4B84_011804,gene-G4B84_011815,gene-G4B84_011836,gene-G4B84_011894,gene-G4B84_012044,gene-G4B84_012243,gene-G4B84_012264,gene-G4B84_000313,gene-G4B84_001517,gene-G4B84_002561,gene-G4B84_003095,gene-G4B84_004091,gene-G4B84_004568,gene-G4B84_004974,gene-G4B84_005358,gene-G4B84_006742,gene-G4B84_006846,gene-G4B84_006925,gene-G4B84_007294,gene-G4B84_007505,gene-G4B84_007757,gene-G4B84_007857,gene-G4B84_009108,gene-G4B84_009310,gene-G4B84_009580,gene-G4B84_011340,gene-G4B84_011873,gene-G4B84_012195	0.33848	0.944647	0.190556
GO:0016811	hydrolase activity, acting on carbon-nitrogen (but not peptide) bonds, in linear amides	MF	4	16	1021	5489	gene-G4B84_007820,gene-G4B84_011149,gene-G4B84_000730,gene-G4B84_001801	0.345968	0.964283	0.25
GO:0070887	cellular response to chemical stimulus	BP	10	46	1021	5489	gene-G4B84_000755,gene-G4B84_008257,gene-G4B84_000137,gene-G4B84_008381,gene-G4B84_008675,gene-G4B84_011150,gene-G4B84_008178,gene-G4B84_003656,gene-G4B84_010740,gene-G4B84_011728	0.347233	0.966547	0.217391
GO:1901615	organic hydroxy compound metabolic process	BP	7	31	1021	5489	gene-G4B84_002058,gene-G4B84_006186,gene-G4B84_006699,gene-G4B84_011944,gene-G4B84_001354,gene-G4B84_010172,gene-G4B84_008860	0.35136	0.975653	0.225806
GO:0044264	cellular polysaccharide metabolic process	BP	6	26	1021	5489	gene-G4B84_001573,gene-G4B84_002619,gene-G4B84_007503,gene-G4B84_008019,gene-G4B84_012262,gene-G4B84_009950	0.351418	0.975653	0.230769
GO:0042623	ATPase activity, coupled	MF	13	62	1021	5489	gene-G4B84_000722,gene-G4B84_007635,gene-G4B84_004710,gene-G4B84_001169,gene-G4B84_006515,gene-G4B84_009684,gene-G4B84_009741,gene-G4B84_009858,gene-G4B84_004091,gene-G4B84_007294,gene-G4B84_008397,gene-G4B84_009231,gene-G4B84_008549	0.364113	1	0.209677
GO:1901293	nucleoside phosphate biosynthetic process	BP	12	57	1021	5489	gene-G4B84_001976,gene-G4B84_002054,gene-G4B84_005333,gene-G4B84_006112,gene-G4B84_002853,gene-G4B84_009231,gene-G4B84_010963,gene-G4B84_004093,gene-G4B84_004094,gene-G4B84_003881,gene-G4B84_004714,gene-G4B84_003786	0.367453	1	0.210526
GO:0003700	DNA-binding transcription factor activity	MF	31	156	1021	5489	gene-G4B84_000755,gene-G4B84_000966,gene-G4B84_001167,gene-G4B84_001598,gene-G4B84_001735,gene-G4B84_001743,gene-G4B84_002267,gene-G4B84_002627,gene-G4B84_003654,gene-G4B84_004427,gene-G4B84_004626,gene-G4B84_004955,gene-G4B84_005753,gene-G4B84_005804,gene-G4B84_005816,gene-G4B84_006027,gene-G4B84_006544,gene-G4B84_008471,gene-G4B84_008780,gene-G4B84_008860,gene-G4B84_009009,gene-G4B84_009683,gene-G4B84_010010,gene-G4B84_010229,gene-G4B84_011037,gene-G4B84_011310,gene-G4B84_011451,gene-G4B84_009533,gene-G4B84_005043,gene-G4B84_008257,gene-G4B84_008675	0.37146	1	0.198718
GO:0008152	metabolic process	BP	539	2870	1021	5489	gene-G4B84_000670,gene-G4B84_010954,gene-G4B84_007181,gene-G4B84_011149,gene-G4B84_003207,gene-G4B84_004465,gene-G4B84_002181,gene-G4B84_002842,gene-G4B84_004023,gene-G4B84_007948,gene-G4B84_010353,gene-G4B84_011915,gene-G4B84_012266,gene-G4B84_002475,gene-G4B84_010686,gene-G4B84_000720,gene-G4B84_001308,gene-G4B84_007635,gene-G4B84_000722,gene-G4B84_008596,gene-G4B84_000755,gene-G4B84_006312,gene-G4B84_003393,gene-G4B84_010956,gene-G4B84_000617,gene-G4B84_008178,gene-G4B84_004923,gene-G4B84_008107,gene-G4B84_005331,gene-G4B84_000901,gene-G4B84_001027,gene-G4B84_001091,gene-G4B84_001244,gene-G4B84_002588,gene-G4B84_003206,gene-G4B84_003442,gene-G4B84_003853,gene-G4B84_004099,gene-G4B84_004417,gene-G4B84_005332,gene-G4B84_005349,gene-G4B84_005552,gene-G4B84_005907,gene-G4B84_006407,gene-G4B84_007671,gene-G4B84_008202,gene-G4B84_008374,gene-G4B84_008385,gene-G4B84_008868,gene-G4B84_009020,gene-G4B84_009744,gene-G4B84_009761,gene-G4B84_011598,gene-G4B84_011653,gene-G4B84_000158,gene-G4B84_004812,gene-G4B84_011353,gene-G4B84_011702,gene-G4B84_000188,gene-G4B84_011953,gene-G4B84_010458,gene-G4B84_002058,gene-G4B84_001523,gene-G4B84_005333,gene-G4B84_001976,gene-G4B84_002054,gene-G4B84_006112,gene-G4B84_002853,gene-G4B84_003150,gene-G4B84_000067,gene-G4B84_000099,gene-G4B84_000127,gene-G4B84_000128,gene-G4B84_000347,gene-G4B84_000407,gene-G4B84_000474,gene-G4B84_000488,gene-G4B84_000602,gene-G4B84_000758,gene-G4B84_000858,gene-G4B84_001014,gene-G4B84_001313,gene-G4B84_001551,gene-G4B84_001561,gene-G4B84_001624,gene-G4B84_001734,gene-G4B84_001751,gene-G4B84_001890,gene-G4B84_001934,gene-G4B84_001961,gene-G4B84_001964,gene-G4B84_002199,gene-G4B84_002239,gene-G4B84_002463,gene-G4B84_002494,gene-G4B84_002688,gene-G4B84_002690,gene-G4B84_002700,gene-G4B84_002774,gene-G4B84_002970,gene-G4B84_002972,gene-G4B84_003063,gene-G4B84_003091,gene-G4B84_003329,gene-G4B84_003635,gene-G4B84_003656,gene-G4B84_003849,gene-G4B84_003924,gene-G4B84_003979,gene-G4B84_003993,gene-G4B84_004022,gene-G4B84_004032,gene-G4B84_004042,gene-G4B84_004092,gene-G4B84_004218,gene-G4B84_004337,gene-G4B84_004463,gene-G4B84_004481,gene-G4B84_004582,gene-G4B84_004599,gene-G4B84_004652,gene-G4B84_004678,gene-G4B84_004683,gene-G4B84_004699,gene-G4B84_004842,gene-G4B84_004951,gene-G4B84_005011,gene-G4B84_005125,gene-G4B84_005142,gene-G4B84_005259,gene-G4B84_005381,gene-G4B84_005629,gene-G4B84_005709,gene-G4B84_005790,gene-G4B84_005791,gene-G4B84_005801,gene-G4B84_005802,gene-G4B84_005813,gene-G4B84_005822,gene-G4B84_005930,gene-G4B84_006034,gene-G4B84_006075,gene-G4B84_006088,gene-G4B84_006095,gene-G4B84_006130,gene-G4B84_006200,gene-G4B84_006218,gene-G4B84_006251,gene-G4B84_006272,gene-G4B84_006359,gene-G4B84_006469,gene-G4B84_006493,gene-G4B84_006664,gene-G4B84_006752,gene-G4B84_006760,gene-G4B84_006864,gene-G4B84_007033,gene-G4B84_007249,gene-G4B84_007281,gene-G4B84_007356,gene-G4B84_007458,gene-G4B84_007515,gene-G4B84_007518,gene-G4B84_007664,gene-G4B84_007665,gene-G4B84_007722,gene-G4B84_007775,gene-G4B84_007783,gene-G4B84_007827,gene-G4B84_007890,gene-G4B84_008011,gene-G4B84_008013,gene-G4B84_008097,gene-G4B84_008218,gene-G4B84_008363,gene-G4B84_008382,gene-G4B84_008411,gene-G4B84_008859,gene-G4B84_008876,gene-G4B84_008986,gene-G4B84_009012,gene-G4B84_009015,gene-G4B84_009042,gene-G4B84_009110,gene-G4B84_009144,gene-G4B84_009241,gene-G4B84_009350,gene-G4B84_009390,gene-G4B84_009451,gene-G4B84_009624,gene-G4B84_009651,gene-G4B84_009719,gene-G4B84_009726,gene-G4B84_009746,gene-G4B84_009899,gene-G4B84_009940,gene-G4B84_010015,gene-G4B84_010050,gene-G4B84_010074,gene-G4B84_010172,gene-G4B84_010177,gene-G4B84_010234,gene-G4B84_010381,gene-G4B84_010403,gene-G4B84_010422,gene-G4B84_010522,gene-G4B84_010587,gene-G4B84_010603,gene-G4B84_010670,gene-G4B84_010740,gene-G4B84_010761,gene-G4B84_010887,gene-G4B84_010917,gene-G4B84_010963,gene-G4B84_011049,gene-G4B84_011050,gene-G4B84_011139,gene-G4B84_011288,gene-G4B84_011309,gene-G4B84_011428,gene-G4B84_011490,gene-G4B84_011552,gene-G4B84_011557,gene-G4B84_011728,gene-G4B84_011746,gene-G4B84_011752,gene-G4B84_011806,gene-G4B84_011827,gene-G4B84_011857,gene-G4B84_011944,gene-G4B84_012149,gene-G4B84_012150,gene-G4B84_012265,gene-G4B84_000066,gene-G4B84_000190,gene-G4B84_000882,gene-G4B84_002280,gene-G4B84_002396,gene-G4B84_002563,gene-G4B84_003095,gene-G4B84_004204,gene-G4B84_004390,gene-G4B84_004432,gene-G4B84_004834,gene-G4B84_004930,gene-G4B84_005073,gene-G4B84_005178,gene-G4B84_006301,gene-G4B84_006977,gene-G4B84_007273,gene-G4B84_007520,gene-G4B84_009118,gene-G4B84_009331,gene-G4B84_009621,gene-G4B84_009674,gene-G4B84_011480,gene-G4B84_011698,gene-G4B84_000228,gene-G4B84_008768,gene-G4B84_003391,gene-G4B84_004428,gene-G4B84_009282,gene-G4B84_007007,gene-G4B84_000125,gene-G4B84_004903,gene-G4B84_005201,gene-G4B84_012110,gene-G4B84_005298,gene-G4B84_010182,gene-G4B84_003362,gene-G4B84_000666,gene-G4B84_006622,gene-G4B84_007146,gene-G4B84_009023,gene-G4B84_009391,gene-G4B84_009633,gene-G4B84_010087,gene-G4B84_007367,gene-G4B84_000730,gene-G4B84_003852,gene-G4B84_005043,gene-G4B84_008675,gene-G4B84_010044,gene-G4B84_010091,gene-G4B84_010175,gene-G4B84_011647,gene-G4B84_003883,gene-G4B84_006291,gene-G4B84_006343,gene-G4B84_000966,gene-G4B84_001167,gene-G4B84_001598,gene-G4B84_001735,gene-G4B84_001743,gene-G4B84_002267,gene-G4B84_002627,gene-G4B84_003654,gene-G4B84_004427,gene-G4B84_004626,gene-G4B84_004815,gene-G4B84_004955,gene-G4B84_005753,gene-G4B84_005804,gene-G4B84_005816,gene-G4B84_006027,gene-G4B84_006544,gene-G4B84_008471,gene-G4B84_008780,gene-G4B84_008860,gene-G4B84_009009,gene-G4B84_009683,gene-G4B84_010010,gene-G4B84_010229,gene-G4B84_011037,gene-G4B84_011310,gene-G4B84_011451,gene-G4B84_009533,gene-G4B84_006230,gene-G4B84_006895,gene-G4B84_011868,gene-G4B84_006229,gene-G4B84_000240,gene-G4B84_001922,gene-G4B84_005268,gene-G4B84_005285,gene-G4B84_005596,gene-G4B84_007493,gene-G4B84_008393,gene-G4B84_008418,gene-G4B84_008574,gene-G4B84_010987,gene-G4B84_011489,gene-G4B84_004475,gene-G4B84_001801,gene-G4B84_001858,gene-G4B84_003409,gene-G4B84_003745,gene-G4B84_008150,gene-G4B84_001968,gene-G4B84_001176,gene-G4B84_000135,gene-G4B84_001210,gene-G4B84_001712,gene-G4B84_002196,gene-G4B84_002378,gene-G4B84_002603,gene-G4B84_003664,gene-G4B84_004753,gene-G4B84_005591,gene-G4B84_006021,gene-G4B84_008330,gene-G4B84_008766,gene-G4B84_011722,gene-G4B84_012200,gene-G4B84_001501,gene-G4B84_004533,gene-G4B84_012104,gene-G4B84_008433,gene-G4B84_012050,gene-G4B84_003402,gene-G4B84_008470,gene-G4B84_008052,gene-G4B84_009832,gene-G4B84_003881,gene-G4B84_006186,gene-G4B84_003517,gene-G4B84_005238,gene-G4B84_008247,gene-G4B84_012279,gene-G4B84_001001,gene-G4B84_004996,gene-G4B84_006699,gene-G4B84_008060,gene-G4B84_009231,gene-G4B84_003204,gene-G4B84_007370,gene-G4B84_007609,gene-G4B84_009084,gene-G4B84_003178,gene-G4B84_006711,gene-G4B84_011931,gene-G4B84_006509,gene-G4B84_012105,gene-G4B84_003688,gene-G4B84_006005,gene-G4B84_007043,gene-G4B84_009653,gene-G4B84_011294,gene-G4B84_012178,gene-G4B84_000149,gene-G4B84_000671,gene-G4B84_001216,gene-G4B84_006914,gene-G4B84_006978,gene-G4B84_007641,gene-G4B84_009652,gene-G4B84_002974,gene-G4B84_002976,gene-G4B84_006020,gene-G4B84_004781,gene-G4B84_008026,gene-G4B84_003116,gene-G4B84_010169,gene-G4B84_004093,gene-G4B84_004094,gene-G4B84_004784,gene-G4B84_001354,gene-G4B84_005814,gene-G4B84_010910,gene-G4B84_001788,gene-G4B84_002669,gene-G4B84_005171,gene-G4B84_004714,gene-G4B84_006187,gene-G4B84_006370,gene-G4B84_008311,gene-G4B84_008359,gene-G4B84_004098,gene-G4B84_000566,gene-G4B84_001829,gene-G4B84_003679,gene-G4B84_008151,gene-G4B84_009788,gene-G4B84_003786,gene-G4B84_005021,gene-G4B84_008283,gene-G4B84_010418,gene-G4B84_008458,gene-G4B84_004919,gene-G4B84_005224,gene-G4B84_000345,gene-G4B84_003971,gene-G4B84_000625,gene-G4B84_002656,gene-G4B84_007820,gene-G4B84_002365,gene-G4B84_003055,gene-G4B84_003372,gene-G4B84_011055,gene-G4B84_009385,gene-G4B84_010350,gene-G4B84_001573,gene-G4B84_002619,gene-G4B84_007503,gene-G4B84_008019,gene-G4B84_012262,gene-G4B84_003015,gene-G4B84_003673,gene-G4B84_008555,gene-G4B84_009065,gene-G4B84_002548,gene-G4B84_002926,gene-G4B84_002391,gene-G4B84_004228,gene-G4B84_004733,gene-G4B84_005660,gene-G4B84_005729,gene-G4B84_005730,gene-G4B84_005794,gene-G4B84_005905,gene-G4B84_007718,gene-G4B84_007982,gene-G4B84_010232,gene-G4B84_010233,gene-G4B84_010000,gene-G4B84_004088,gene-G4B84_009950,gene-G4B84_000137,gene-G4B84_009862,gene-G4B84_000359,gene-G4B84_005081,gene-G4B84_011150,gene-G4B84_002728,gene-G4B84_004353,gene-G4B84_004551,gene-G4B84_009644,gene-G4B84_002997,gene-G4B84_007467,gene-G4B84_008257,gene-G4B84_011596,gene-G4B84_002370,gene-G4B84_011046,gene-G4B84_011159,gene-G4B84_007087,gene-G4B84_000173,gene-G4B84_003158,gene-G4B84_001007,gene-G4B84_007602,gene-G4B84_001948,gene-G4B84_006771,gene-G4B84_003698,gene-G4B84_000390,gene-G4B84_000489,gene-G4B84_000499,gene-G4B84_000729,gene-G4B84_000733,gene-G4B84_001434,gene-G4B84_001937,gene-G4B84_001971,gene-G4B84_002149,gene-G4B84_003198,gene-G4B84_003933,gene-G4B84_004254,gene-G4B84_004383,gene-G4B84_004499,gene-G4B84_004616,gene-G4B84_004617,gene-G4B84_004659,gene-G4B84_005024,gene-G4B84_005170,gene-G4B84_005735,gene-G4B84_006426,gene-G4B84_006511,gene-G4B84_006834,gene-G4B84_006937,gene-G4B84_007170,gene-G4B84_007263,gene-G4B84_007517,gene-G4B84_008549,gene-G4B84_008661,gene-G4B84_008673,gene-G4B84_008728,gene-G4B84_008865,gene-G4B84_009404,gene-G4B84_009732,gene-G4B84_009981,gene-G4B84_010228,gene-G4B84_010281,gene-G4B84_010291,gene-G4B84_010537,gene-G4B84_010889,gene-G4B84_012042,gene-G4B84_004075,gene-G4B84_004203,gene-G4B84_004272,gene-G4B84_006271,gene-G4B84_007700,gene-G4B84_008224,gene-G4B84_012216	0.373335	1	0.187805
GO:0055086	nucleobase-containing small molecule metabolic process	BP	24	120	1021	5489	gene-G4B84_001523,gene-G4B84_001976,gene-G4B84_002054,gene-G4B84_005333,gene-G4B84_006112,gene-G4B84_002853,gene-G4B84_000228,gene-G4B84_003391,gene-G4B84_004428,gene-G4B84_001001,gene-G4B84_009231,gene-G4B84_003116,gene-G4B84_004032,gene-G4B84_010169,gene-G4B84_010963,gene-G4B84_004093,gene-G4B84_004094,gene-G4B84_004812,gene-G4B84_003881,gene-G4B84_002463,gene-G4B84_011428,gene-G4B84_004714,gene-G4B84_003786,gene-G4B84_004088	0.381558	1	0.2
GO:0006144	purine nucleobase metabolic process	BP	2	7	1021	5489	gene-G4B84_004428,gene-G4B84_003391	0.384505	1	0.285714
GO:0006749	glutathione metabolic process	BP	2	7	1021	5489	gene-G4B84_008060,gene-G4B84_008768	0.384505	1	0.285714
GO:0008202	steroid metabolic process	BP	2	7	1021	5489	gene-G4B84_006251,gene-G4B84_006699	0.384505	1	0.285714
GO:0018958	phenol-containing compound metabolic process	BP	2	7	1021	5489	gene-G4B84_006186,gene-G4B84_010172	0.384505	1	0.285714
GO:0030010	establishment of cell polarity	BP	2	7	1021	5489	gene-G4B84_008549,gene-G4B84_009497	0.384505	1	0.285714
GO:0034968	histone lysine methylation	BP	2	7	1021	5489	gene-G4B84_008596,gene-G4B84_009862	0.384505	1	0.285714
GO:0043531	ADP binding	MF	2	7	1021	5489	gene-G4B84_004032,gene-G4B84_003408	0.384505	1	0.285714
GO:0005669	transcription factor TFIID complex	CC	2	7	1021	5489	gene-G4B84_005224,gene-G4B84_006230	0.384505	1	0.285714
GO:0070085	glycosylation	BP	6	27	1021	5489	gene-G4B84_001858,gene-G4B84_003206,gene-G4B84_003409,gene-G4B84_003745,gene-G4B84_008150,gene-G4B84_001968	0.387666	1	0.222222
GO:0016884	carbon-nitrogen ligase activity, with glutamine as amido-N-donor	MF	6	27	1021	5489	gene-G4B84_008470,gene-G4B84_003202,gene-G4B84_003221,gene-G4B84_010591,gene-G4B84_008205,gene-G4B84_009661	0.387666	1	0.222222
GO:0010639	negative regulation of organelle organization	BP	5	22	1021	5489	gene-G4B84_000625,gene-G4B84_008549,gene-G4B84_000345,gene-G4B84_000730,gene-G4B84_008596	0.390402	1	0.227273
GO:0016701	oxidoreductase activity, acting on single donors with incorporation of molecular oxygen	MF	5	22	1021	5489	gene-G4B84_002972,gene-G4B84_005822,gene-G4B84_009940,gene-G4B84_001313,gene-G4B84_008876	0.390402	1	0.227273
GO:0006040	amino sugar metabolic process	BP	3	12	1021	5489	gene-G4B84_010458,gene-G4B84_011653,gene-G4B84_009950	0.391764	1	0.25
GO:0006928	movement of cell or subcellular component	BP	3	12	1021	5489	gene-G4B84_007689,gene-G4B84_008706,gene-G4B84_008549	0.391764	1	0.25
GO:0007006	mitochondrial membrane organization	BP	3	12	1021	5489	gene-G4B84_002602,gene-G4B84_006697,gene-G4B84_000954	0.391764	1	0.25
GO:0009069	serine family amino acid metabolic process	BP	3	12	1021	5489	gene-G4B84_010963,gene-G4B84_009832,gene-G4B84_010587	0.391764	1	0.25
GO:0010876	lipid localization	BP	3	12	1021	5489	gene-G4B84_000670,gene-G4B84_000309,gene-G4B84_008397	0.391764	1	0.25
GO:1901071	glucosamine-containing compound metabolic process	BP	3	12	1021	5489	gene-G4B84_010458,gene-G4B84_011653,gene-G4B84_009950	0.391764	1	0.25
GO:0008017	microtubule binding	MF	3	12	1021	5489	gene-G4B84_007689,gene-G4B84_008549,gene-G4B84_008706	0.391764	1	0.25
GO:0015035	protein disulfide oxidoreductase activity	MF	3	12	1021	5489	gene-G4B84_000407,gene-G4B84_009144,gene-G4B84_009726	0.391764	1	0.25
GO:0015036	disulfide oxidoreductase activity	MF	3	12	1021	5489	gene-G4B84_000407,gene-G4B84_009144,gene-G4B84_009726	0.391764	1	0.25
GO:0016846	carbon-sulfur lyase activity	MF	3	12	1021	5489	gene-G4B84_003933,gene-G4B84_004272,gene-G4B84_012216	0.391764	1	0.25
GO:0019200	carbohydrate kinase activity	MF	3	12	1021	5489	gene-G4B84_001976,gene-G4B84_002054,gene-G4B84_006112	0.391764	1	0.25
GO:0032993	protein-DNA complex	CC	3	12	1021	5489	gene-G4B84_000390,gene-G4B84_009282,gene-G4B84_007007	0.391764	1	0.25
GO:0006753	nucleoside phosphate metabolic process	BP	18	90	1021	5489	gene-G4B84_001523,gene-G4B84_001976,gene-G4B84_002054,gene-G4B84_005333,gene-G4B84_006112,gene-G4B84_002853,gene-G4B84_000228,gene-G4B84_001001,gene-G4B84_009231,gene-G4B84_010963,gene-G4B84_004093,gene-G4B84_004094,gene-G4B84_003881,gene-G4B84_002463,gene-G4B84_011428,gene-G4B84_004714,gene-G4B84_003786,gene-G4B84_004088	0.407593	1	0.2
GO:0043168	anion binding	MF	126	664	1021	5489	gene-G4B84_000240,gene-G4B84_000722,gene-G4B84_001106,gene-G4B84_001169,gene-G4B84_001921,gene-G4B84_001922,gene-G4B84_001976,gene-G4B84_002054,gene-G4B84_003015,gene-G4B84_003392,gene-G4B84_003679,gene-G4B84_004710,gene-G4B84_005268,gene-G4B84_005285,gene-G4B84_005298,gene-G4B84_005596,gene-G4B84_006112,gene-G4B84_006229,gene-G4B84_006515,gene-G4B84_006800,gene-G4B84_007493,gene-G4B84_007651,gene-G4B84_007689,gene-G4B84_007893,gene-G4B84_008060,gene-G4B84_008393,gene-G4B84_008397,gene-G4B84_008418,gene-G4B84_008549,gene-G4B84_008574,gene-G4B84_008706,gene-G4B84_009231,gene-G4B84_009684,gene-G4B84_009741,gene-G4B84_009756,gene-G4B84_009858,gene-G4B84_010049,gene-G4B84_010954,gene-G4B84_010987,gene-G4B84_011489,gene-G4B84_011868,gene-G4B84_004091,gene-G4B84_005189,gene-G4B84_007294,gene-G4B84_008316,gene-G4B84_000241,gene-G4B84_002586,gene-G4B84_003460,gene-G4B84_004446,gene-G4B84_007101,gene-G4B84_008647,gene-G4B84_012171,gene-G4B84_002585,gene-G4B84_009325,gene-G4B84_001014,gene-G4B84_001624,gene-G4B84_004032,gene-G4B84_004582,gene-G4B84_004652,gene-G4B84_004951,gene-G4B84_006469,gene-G4B84_006664,gene-G4B84_006752,gene-G4B84_010172,gene-G4B84_010761,gene-G4B84_011050,gene-G4B84_011944,gene-G4B84_012265,gene-G4B84_006301,gene-G4B84_000149,gene-G4B84_000671,gene-G4B84_001655,gene-G4B84_001713,gene-G4B84_003055,gene-G4B84_003372,gene-G4B84_003770,gene-G4B84_006407,gene-G4B84_006914,gene-G4B84_007641,gene-G4B84_008052,gene-G4B84_008433,gene-G4B84_011585,gene-G4B84_012050,gene-G4B84_002403,gene-G4B84_004659,gene-G4B84_006937,gene-G4B84_007517,gene-G4B84_009652,gene-G4B84_003408,gene-G4B84_000488,gene-G4B84_000758,gene-G4B84_001551,gene-G4B84_001751,gene-G4B84_002688,gene-G4B84_002690,gene-G4B84_003063,gene-G4B84_003924,gene-G4B84_004022,gene-G4B84_004481,gene-G4B84_005791,gene-G4B84_006272,gene-G4B84_006359,gene-G4B84_006493,gene-G4B84_007775,gene-G4B84_009012,gene-G4B84_009241,gene-G4B84_009390,gene-G4B84_009719,gene-G4B84_010015,gene-G4B84_010177,gene-G4B84_010917,gene-G4B84_011752,gene-G4B84_012279,gene-G4B84_000066,gene-G4B84_004930,gene-G4B84_001801,gene-G4B84_011139,gene-G4B84_004683,gene-G4B84_005142,gene-G4B84_005709,gene-G4B84_006034,gene-G4B84_006130,gene-G4B84_003095,gene-G4B84_007273,gene-G4B84_007520,gene-G4B84_009331	0.413028	1	0.189759
GO:0051536	iron-sulfur cluster binding	MF	6	28	1021	5489	gene-G4B84_001561,gene-G4B84_001734,gene-G4B84_008097,gene-G4B84_010422,gene-G4B84_003150,gene-G4B84_006752	0.423886	1	0.214286
GO:0051540	metal cluster binding	MF	6	28	1021	5489	gene-G4B84_006752,gene-G4B84_001561,gene-G4B84_001734,gene-G4B84_008097,gene-G4B84_010422,gene-G4B84_003150	0.423886	1	0.214286
GO:0016020	membrane	CC	310	1651	1021	5489	gene-G4B84_000690,gene-G4B84_005471,gene-G4B84_000309,gene-G4B84_000954,gene-G4B84_004652,gene-G4B84_009950,gene-G4B84_011050,gene-G4B84_012105,gene-G4B84_008291,gene-G4B84_001501,gene-G4B84_006711,gene-G4B84_006699,gene-G4B84_000411,gene-G4B84_001007,gene-G4B84_003271,gene-G4B84_010670,gene-G4B84_002602,gene-G4B84_006697,gene-G4B84_000045,gene-G4B84_000051,gene-G4B84_000073,gene-G4B84_000099,gene-G4B84_000111,gene-G4B84_000284,gene-G4B84_000349,gene-G4B84_000359,gene-G4B84_000488,gene-G4B84_000602,gene-G4B84_000670,gene-G4B84_000864,gene-G4B84_000881,gene-G4B84_000901,gene-G4B84_000927,gene-G4B84_000942,gene-G4B84_001031,gene-G4B84_001089,gene-G4B84_001169,gene-G4B84_001176,gene-G4B84_001185,gene-G4B84_001244,gene-G4B84_001293,gene-G4B84_001365,gene-G4B84_001463,gene-G4B84_001481,gene-G4B84_001592,gene-G4B84_001596,gene-G4B84_001655,gene-G4B84_001737,gene-G4B84_001739,gene-G4B84_001850,gene-G4B84_001858,gene-G4B84_001897,gene-G4B84_001911,gene-G4B84_001921,gene-G4B84_002027,gene-G4B84_002182,gene-G4B84_002216,gene-G4B84_002267,gene-G4B84_002320,gene-G4B84_002493,gene-G4B84_002891,gene-G4B84_002951,gene-G4B84_003077,gene-G4B84_003176,gene-G4B84_003218,gene-G4B84_003222,gene-G4B84_003339,gene-G4B84_003409,gene-G4B84_003478,gene-G4B84_003603,gene-G4B84_003651,gene-G4B84_003688,gene-G4B84_003689,gene-G4B84_003919,gene-G4B84_003974,gene-G4B84_004042,gene-G4B84_004061,gene-G4B84_004099,gene-G4B84_004134,gene-G4B84_004198,gene-G4B84_004202,gene-G4B84_004238,gene-G4B84_004293,gene-G4B84_004417,gene-G4B84_004491,gene-G4B84_004523,gene-G4B84_004526,gene-G4B84_004705,gene-G4B84_004710,gene-G4B84_004714,gene-G4B84_004751,gene-G4B84_004762,gene-G4B84_004816,gene-G4B84_005001,gene-G4B84_005101,gene-G4B84_005125,gene-G4B84_005129,gene-G4B84_005142,gene-G4B84_005199,gene-G4B84_005349,gene-G4B84_005374,gene-G4B84_005379,gene-G4B84_005674,gene-G4B84_005708,gene-G4B84_005720,gene-G4B84_005742,gene-G4B84_005752,gene-G4B84_005775,gene-G4B84_005790,gene-G4B84_005796,gene-G4B84_005798,gene-G4B84_005812,gene-G4B84_005816,gene-G4B84_006004,gene-G4B84_006010,gene-G4B84_006095,gene-G4B84_006140,gene-G4B84_006218,gene-G4B84_006270,gene-G4B84_006316,gene-G4B84_006332,gene-G4B84_006425,gene-G4B84_006426,gene-G4B84_006449,gene-G4B84_006467,gene-G4B84_006515,gene-G4B84_006545,gene-G4B84_006638,gene-G4B84_006917,gene-G4B84_006921,gene-G4B84_007013,gene-G4B84_007033,gene-G4B84_007199,gene-G4B84_007275,gene-G4B84_007518,gene-G4B84_007542,gene-G4B84_007633,gene-G4B84_007666,gene-G4B84_007671,gene-G4B84_007703,gene-G4B84_007827,gene-G4B84_007836,gene-G4B84_007884,gene-G4B84_007890,gene-G4B84_007984,gene-G4B84_008076,gene-G4B84_008218,gene-G4B84_008391,gene-G4B84_008397,gene-G4B84_008411,gene-G4B84_008457,gene-G4B84_008497,gene-G4B84_008513,gene-G4B84_008639,gene-G4B84_008662,gene-G4B84_008674,gene-G4B84_008684,gene-G4B84_008756,gene-G4B84_008780,gene-G4B84_008875,gene-G4B84_008909,gene-G4B84_008985,gene-G4B84_008986,gene-G4B84_009018,gene-G4B84_009109,gene-G4B84_009210,gene-G4B84_009231,gene-G4B84_009262,gene-G4B84_009383,gene-G4B84_009426,gene-G4B84_009449,gene-G4B84_009684,gene-G4B84_009741,gene-G4B84_009858,gene-G4B84_009882,gene-G4B84_010006,gene-G4B84_010050,gene-G4B84_010169,gene-G4B84_010192,gene-G4B84_010294,gene-G4B84_010312,gene-G4B84_010350,gene-G4B84_010368,gene-G4B84_010378,gene-G4B84_010380,gene-G4B84_010410,gene-G4B84_010411,gene-G4B84_010412,gene-G4B84_010468,gene-G4B84_010565,gene-G4B84_010638,gene-G4B84_010644,gene-G4B84_010677,gene-G4B84_010766,gene-G4B84_010803,gene-G4B84_011037,gene-G4B84_011039,gene-G4B84_011049,gene-G4B84_011166,gene-G4B84_011358,gene-G4B84_011458,gene-G4B84_011536,gene-G4B84_011552,gene-G4B84_011595,gene-G4B84_011632,gene-G4B84_011645,gene-G4B84_011804,gene-G4B84_011815,gene-G4B84_011836,gene-G4B84_011894,gene-G4B84_012044,gene-G4B84_012243,gene-G4B84_012264,gene-G4B84_000313,gene-G4B84_001517,gene-G4B84_002561,gene-G4B84_003095,gene-G4B84_004091,gene-G4B84_004568,gene-G4B84_004974,gene-G4B84_005358,gene-G4B84_006742,gene-G4B84_006846,gene-G4B84_006925,gene-G4B84_007294,gene-G4B84_007505,gene-G4B84_007757,gene-G4B84_007857,gene-G4B84_009108,gene-G4B84_009310,gene-G4B84_009580,gene-G4B84_011340,gene-G4B84_011873,gene-G4B84_012195,gene-G4B84_002946,gene-G4B84_000859,gene-G4B84_004878,gene-G4B84_011788,gene-G4B84_000189,gene-G4B84_000490,gene-G4B84_000625,gene-G4B84_000705,gene-G4B84_001122,gene-G4B84_001187,gene-G4B84_002215,gene-G4B84_002356,gene-G4B84_002481,gene-G4B84_003100,gene-G4B84_003206,gene-G4B84_003274,gene-G4B84_003338,gene-G4B84_003460,gene-G4B84_003864,gene-G4B84_004081,gene-G4B84_004110,gene-G4B84_004219,gene-G4B84_004423,gene-G4B84_004606,gene-G4B84_004961,gene-G4B84_005624,gene-G4B84_005737,gene-G4B84_005967,gene-G4B84_006003,gene-G4B84_006022,gene-G4B84_006296,gene-G4B84_006462,gene-G4B84_006494,gene-G4B84_006989,gene-G4B84_007020,gene-G4B84_007079,gene-G4B84_007173,gene-G4B84_007628,gene-G4B84_007738,gene-G4B84_007752,gene-G4B84_007905,gene-G4B84_008862,gene-G4B84_009006,gene-G4B84_009155,gene-G4B84_009986,gene-G4B84_010216,gene-G4B84_010304,gene-G4B84_010413,gene-G4B84_010590,gene-G4B84_010718,gene-G4B84_011487,gene-G4B84_011968,gene-G4B84_012045,gene-G4B84_012082,gene-G4B84_012272,gene-G4B84_000796,gene-G4B84_001105,gene-G4B84_001452,gene-G4B84_001641,gene-G4B84_003249,gene-G4B84_006139,gene-G4B84_006805,gene-G4B84_007756,gene-G4B84_007883,gene-G4B84_008030,gene-G4B84_008069,gene-G4B84_008326,gene-G4B84_008343,gene-G4B84_008820,gene-G4B84_009435,gene-G4B84_009450,gene-G4B84_010235,gene-G4B84_010286,gene-G4B84_010691,gene-G4B84_010779,gene-G4B84_011705	0.426778	1	0.187765
GO:0006073	cellular glucan metabolic process	BP	5	23	1021	5489	gene-G4B84_001573,gene-G4B84_002619,gene-G4B84_007503,gene-G4B84_008019,gene-G4B84_012262	0.430575	1	0.217391
GO:0044042	glucan metabolic process	BP	5	23	1021	5489	gene-G4B84_001573,gene-G4B84_002619,gene-G4B84_007503,gene-G4B84_008019,gene-G4B84_012262	0.430575	1	0.217391
GO:0015291	secondary active transmembrane transporter activity	MF	4	18	1021	5489	gene-G4B84_001850,gene-G4B84_000411,gene-G4B84_000045,gene-G4B84_004878	0.437918	1	0.222222
GO:0016667	oxidoreductase activity, acting on a sulfur group of donors	MF	4	18	1021	5489	gene-G4B84_000407,gene-G4B84_009144,gene-G4B84_009726,gene-G4B84_004582	0.437918	1	0.222222
GO:0016829	lyase activity	MF	26	134	1021	5489	gene-G4B84_009899,gene-G4B84_011309,gene-G4B84_003150,gene-G4B84_006005,gene-G4B84_007043,gene-G4B84_009653,gene-G4B84_011294,gene-G4B84_012178,gene-G4B84_002853,gene-G4B84_002403,gene-G4B84_003055,gene-G4B84_003372,gene-G4B84_007553,gene-G4B84_010172,gene-G4B84_012050,gene-G4B84_003933,gene-G4B84_004272,gene-G4B84_012216,gene-G4B84_006186,gene-G4B84_009644,gene-G4B84_005709,gene-G4B84_007150,gene-G4B84_007948,gene-G4B84_008906,gene-G4B84_011915,gene-G4B84_012266	0.439909	1	0.19403
GO:0016773	phosphotransferase activity, alcohol group as acceptor	MF	22	113	1021	5489	gene-G4B84_009385,gene-G4B84_010091,gene-G4B84_010350,gene-G4B84_002588,gene-G4B84_001976,gene-G4B84_002054,gene-G4B84_006112,gene-G4B84_000240,gene-G4B84_005285,gene-G4B84_007493,gene-G4B84_008393,gene-G4B84_008418,gene-G4B84_010987,gene-G4B84_011489,gene-G4B84_001922,gene-G4B84_005268,gene-G4B84_005596,gene-G4B84_008574,gene-G4B84_005298,gene-G4B84_001354,gene-G4B84_003679,gene-G4B84_003786	0.443659	1	0.19469
GO:0010410	hemicellulose metabolic process	BP	3	13	1021	5489	gene-G4B84_002656,gene-G4B84_002997,gene-G4B84_007467	0.446071	1	0.230769
GO:0033045	regulation of sister chromatid segregation	BP	3	13	1021	5489	gene-G4B84_000625,gene-G4B84_002552,gene-G4B84_008549	0.446071	1	0.230769
GO:0033047	regulation of mitotic sister chromatid segregation	BP	3	13	1021	5489	gene-G4B84_000625,gene-G4B84_002552,gene-G4B84_008549	0.446071	1	0.230769
GO:0042537	benzene-containing compound metabolic process	BP	3	13	1021	5489	gene-G4B84_007820,gene-G4B84_010172,gene-G4B84_003881	0.446071	1	0.230769
GO:0045491	xylan metabolic process	BP	3	13	1021	5489	gene-G4B84_002656,gene-G4B84_002997,gene-G4B84_007467	0.446071	1	0.230769
GO:0045493	xylan catabolic process	BP	3	13	1021	5489	gene-G4B84_002656,gene-G4B84_002997,gene-G4B84_007467	0.446071	1	0.230769
GO:0098754	detoxification	BP	3	13	1021	5489	gene-G4B84_003656,gene-G4B84_010740,gene-G4B84_011728	0.446071	1	0.230769
GO:0098869	cellular oxidant detoxification	BP	3	13	1021	5489	gene-G4B84_003656,gene-G4B84_010740,gene-G4B84_011728	0.446071	1	0.230769
GO:1990748	cellular detoxification	BP	3	13	1021	5489	gene-G4B84_003656,gene-G4B84_010740,gene-G4B84_011728	0.446071	1	0.230769
GO:0010564	regulation of cell cycle process	BP	7	34	1021	5489	gene-G4B84_000625,gene-G4B84_002552,gene-G4B84_008549,gene-G4B84_000345,gene-G4B84_000730,gene-G4B84_008596,gene-G4B84_000859	0.45077	1	0.205882
GO:0016571	histone methylation	BP	2	8	1021	5489	gene-G4B84_008596,gene-G4B84_009862	0.455009	1	0.25
GO:0018904	ether metabolic process	BP	2	8	1021	5489	gene-G4B84_009144,gene-G4B84_010172	0.455009	1	0.25
GO:0019318	hexose metabolic process	BP	2	8	1021	5489	gene-G4B84_011953,gene-G4B84_005333	0.455009	1	0.25
GO:0030071	regulation of mitotic metaphase/anaphase transition	BP	2	8	1021	5489	gene-G4B84_000625,gene-G4B84_002552	0.455009	1	0.25
GO:0034605	cellular response to heat	BP	2	8	1021	5489	gene-G4B84_000625,gene-G4B84_008675	0.455009	1	0.25
GO:0044419	interspecies interaction between organisms	BP	2	8	1021	5489	gene-G4B84_005813,gene-G4B84_012276	0.455009	1	0.25
GO:0045047	protein targeting to ER	BP	2	8	1021	5489	gene-G4B84_003015,gene-G4B84_011632	0.455009	1	0.25
GO:0046834	lipid phosphorylation	BP	2	8	1021	5489	gene-G4B84_011046,gene-G4B84_011159	0.455009	1	0.25
GO:0046854	phosphatidylinositol phosphorylation	BP	2	8	1021	5489	gene-G4B84_011046,gene-G4B84_011159	0.455009	1	0.25
GO:0070972	protein localization to endoplasmic reticulum	BP	2	8	1021	5489	gene-G4B84_003015,gene-G4B84_011632	0.455009	1	0.25
GO:0072599	establishment of protein localization to endoplasmic reticulum	BP	2	8	1021	5489	gene-G4B84_003015,gene-G4B84_011632	0.455009	1	0.25
GO:1902099	regulation of metaphase/anaphase transition of cell cycle	BP	2	8	1021	5489	gene-G4B84_000625,gene-G4B84_002552	0.455009	1	0.25
GO:0004764	shikimate 3-dehydrogenase (NADP+) activity	MF	2	8	1021	5489	gene-G4B84_009899,gene-G4B84_011309	0.455009	1	0.25
GO:0015923	mannosidase activity	MF	2	8	1021	5489	gene-G4B84_003206,gene-G4B84_009744	0.455009	1	0.25
GO:0016780	phosphotransferase activity, for other substituted phosphate groups	MF	2	8	1021	5489	gene-G4B84_008247,gene-G4B84_003688	0.455009	1	0.25
GO:0016814	hydrolase activity, acting on carbon-nitrogen (but not peptide) bonds, in cyclic amidines	MF	2	8	1021	5489	gene-G4B84_003207,gene-G4B84_004428	0.455009	1	0.25
GO:0016881	acid-amino acid ligase activity	MF	2	8	1021	5489	gene-G4B84_008060,gene-G4B84_005171	0.455009	1	0.25
GO:0000022	mitotic spindle elongation	BP	1	3	1021	5489	gene-G4B84_008549	0.460731	1	0.333333
GO:0000083	regulation of transcription involved in G1/S transition of mitotic cell cycle	BP	1	3	1021	5489	gene-G4B84_011149	0.460731	1	0.333333
GO:0000132	establishment of mitotic spindle orientation	BP	1	3	1021	5489	gene-G4B84_008549	0.460731	1	0.333333
GO:0001897	cytolysis by symbiont of host cells	BP	1	3	1021	5489	gene-G4B84_012276	0.460731	1	0.333333
GO:0001906	cell killing	BP	1	3	1021	5489	gene-G4B84_012276	0.460731	1	0.333333
GO:0001907	killing by symbiont of host cells	BP	1	3	1021	5489	gene-G4B84_012276	0.460731	1	0.333333
GO:0006145	purine nucleobase catabolic process	BP	1	3	1021	5489	gene-G4B84_004428	0.460731	1	0.333333
GO:0006266	DNA ligation	BP	1	3	1021	5489	gene-G4B84_010954	0.460731	1	0.333333
GO:0006474	N-terminal protein amino acid acetylation	BP	1	3	1021	5489	gene-G4B84_003698	0.460731	1	0.333333
GO:0006521	regulation of cellular amino acid metabolic process	BP	1	3	1021	5489	gene-G4B84_000755	0.460731	1	0.333333
GO:0006562	proline catabolic process	BP	1	3	1021	5489	gene-G4B84_008363	0.460731	1	0.333333
GO:0006635	fatty acid beta-oxidation	BP	1	3	1021	5489	gene-G4B84_012279	0.460731	1	0.333333
GO:0006673	inositol phosphoceramide metabolic process	BP	1	3	1021	5489	gene-G4B84_001007	0.460731	1	0.333333
GO:0006801	superoxide metabolic process	BP	1	3	1021	5489	gene-G4B84_003204	0.460731	1	0.333333
GO:0008614	pyridoxine metabolic process	BP	1	3	1021	5489	gene-G4B84_011944	0.460731	1	0.333333
GO:0008615	pyridoxine biosynthetic process	BP	1	3	1021	5489	gene-G4B84_011944	0.460731	1	0.333333
GO:0009225	nucleotide-sugar metabolic process	BP	1	3	1021	5489	gene-G4B84_004812	0.460731	1	0.333333
GO:0009396	folic acid-containing compound biosynthetic process	BP	1	3	1021	5489	gene-G4B84_000127	0.460731	1	0.333333
GO:0009405	pathogenesis	BP	1	3	1021	5489	gene-G4B84_005813	0.460731	1	0.333333
GO:0009698	phenylpropanoid metabolic process	BP	1	3	1021	5489	gene-G4B84_010172	0.460731	1	0.333333
GO:0009719	response to endogenous stimulus	BP	1	3	1021	5489	gene-G4B84_000755	0.460731	1	0.333333
GO:0009803	cinnamic acid metabolic process	BP	1	3	1021	5489	gene-G4B84_010172	0.460731	1	0.333333
GO:0010970	transport along microtubule	BP	1	3	1021	5489	gene-G4B84_008549	0.460731	1	0.333333
GO:0015718	monocarboxylic acid transport	BP	1	3	1021	5489	gene-G4B84_000670	0.460731	1	0.333333
GO:0016126	sterol biosynthetic process	BP	1	3	1021	5489	gene-G4B84_006699	0.460731	1	0.333333
GO:0016559	peroxisome fission	BP	1	3	1021	5489	gene-G4B84_002946	0.460731	1	0.333333
GO:0017148	negative regulation of translation	BP	1	3	1021	5489	gene-G4B84_010956	0.460731	1	0.333333
GO:0018105	peptidyl-serine phosphorylation	BP	1	3	1021	5489	gene-G4B84_005298	0.460731	1	0.333333
GO:0018108	peptidyl-tyrosine phosphorylation	BP	1	3	1021	5489	gene-G4B84_005298	0.460731	1	0.333333
GO:0018212	peptidyl-tyrosine modification	BP	1	3	1021	5489	gene-G4B84_005298	0.460731	1	0.333333
GO:0019395	fatty acid oxidation	BP	1	3	1021	5489	gene-G4B84_012279	0.460731	1	0.333333
GO:0019627	urea metabolic process	BP	1	3	1021	5489	gene-G4B84_000755	0.460731	1	0.333333
GO:0019835	cytolysis	BP	1	3	1021	5489	gene-G4B84_012276	0.460731	1	0.333333
GO:0019836	hemolysis by symbiont of host erythrocytes	BP	1	3	1021	5489	gene-G4B84_012276	0.460731	1	0.333333
GO:0019932	second-messenger-mediated signaling	BP	1	3	1021	5489	gene-G4B84_005511	0.460731	1	0.333333
GO:0030174	regulation of DNA-dependent DNA replication initiation	BP	1	3	1021	5489	gene-G4B84_009282	0.460731	1	0.333333
GO:0031333	negative regulation of protein complex assembly	BP	1	3	1021	5489	gene-G4B84_008549	0.460731	1	0.333333
GO:0031640	killing of cells of other organism	BP	1	3	1021	5489	gene-G4B84_012276	0.460731	1	0.333333
GO:0034204	lipid translocation	BP	1	3	1021	5489	gene-G4B84_008397	0.460731	1	0.333333
GO:0034249	negative regulation of cellular amide metabolic process	BP	1	3	1021	5489	gene-G4B84_010956	0.460731	1	0.333333
GO:0034440	lipid oxidation	BP	1	3	1021	5489	gene-G4B84_012279	0.460731	1	0.333333
GO:0035821	modification of morphology or physiology of other organism	BP	1	3	1021	5489	gene-G4B84_012276	0.460731	1	0.333333
GO:0036289	peptidyl-serine autophosphorylation	BP	1	3	1021	5489	gene-G4B84_005298	0.460731	1	0.333333
GO:0038083	peptidyl-tyrosine autophosphorylation	BP	1	3	1021	5489	gene-G4B84_005298	0.460731	1	0.333333
GO:0040001	establishment of mitotic spindle localization	BP	1	3	1021	5489	gene-G4B84_008549	0.460731	1	0.333333
GO:0042149	cellular response to glucose starvation	BP	1	3	1021	5489	gene-G4B84_002552	0.460731	1	0.333333
GO:0042256	mature ribosome assembly	BP	1	3	1021	5489	gene-G4B84_010956	0.460731	1	0.333333
GO:0044003	modification by symbiont of host morphology or physiology	BP	1	3	1021	5489	gene-G4B84_012276	0.460731	1	0.333333
GO:0044004	disruption by symbiont of host cell	BP	1	3	1021	5489	gene-G4B84_012276	0.460731	1	0.333333
GO:0044107	cellular alcohol metabolic process	BP	1	3	1021	5489	gene-G4B84_006699	0.460731	1	0.333333
GO:0044179	hemolysis in other organism	BP	1	3	1021	5489	gene-G4B84_012276	0.460731	1	0.333333
GO:0044364	disruption of cells of other organism	BP	1	3	1021	5489	gene-G4B84_012276	0.460731	1	0.333333
GO:0045332	phospholipid translocation	BP	1	3	1021	5489	gene-G4B84_008397	0.460731	1	0.333333
GO:0046039	GTP metabolic process	BP	1	3	1021	5489	gene-G4B84_004088	0.460731	1	0.333333
GO:0046113	nucleobase catabolic process	BP	1	3	1021	5489	gene-G4B84_004428	0.460731	1	0.333333
GO:0051231	spindle elongation	BP	1	3	1021	5489	gene-G4B84_008549	0.460731	1	0.333333
GO:0051293	establishment of spindle localization	BP	1	3	1021	5489	gene-G4B84_008549	0.460731	1	0.333333
GO:0051294	establishment of spindle orientation	BP	1	3	1021	5489	gene-G4B84_008549	0.460731	1	0.333333
GO:0051653	spindle localization	BP	1	3	1021	5489	gene-G4B84_008549	0.460731	1	0.333333
GO:0051701	interaction with host	BP	1	3	1021	5489	gene-G4B84_012276	0.460731	1	0.333333
GO:0051715	cytolysis in other organism	BP	1	3	1021	5489	gene-G4B84_012276	0.460731	1	0.333333
GO:0051801	cytolysis in other organism involved in symbiotic interaction	BP	1	3	1021	5489	gene-G4B84_012276	0.460731	1	0.333333
GO:0051817	modification of morphology or physiology of other organism involved in symbiotic interaction	BP	1	3	1021	5489	gene-G4B84_012276	0.460731	1	0.333333
GO:0051818	disruption of cells of other organism involved in symbiotic interaction	BP	1	3	1021	5489	gene-G4B84_012276	0.460731	1	0.333333
GO:0051883	killing of cells in other organism involved in symbiotic interaction	BP	1	3	1021	5489	gene-G4B84_012276	0.460731	1	0.333333
GO:0052331	hemolysis in other organism involved in symbiotic interaction	BP	1	3	1021	5489	gene-G4B84_012276	0.460731	1	0.333333
GO:0055067	monovalent inorganic cation homeostasis	BP	1	3	1021	5489	gene-G4B84_004878	0.460731	1	0.333333
GO:0070911	global genome nucleotide-excision repair	BP	1	3	1021	5489	gene-G4B84_008596	0.460731	1	0.333333
GO:0071495	cellular response to endogenous stimulus	BP	1	3	1021	5489	gene-G4B84_000755	0.460731	1	0.333333
GO:0072384	organelle transport along microtubule	BP	1	3	1021	5489	gene-G4B84_008549	0.460731	1	0.333333
GO:0097035	regulation of membrane lipid distribution	BP	1	3	1021	5489	gene-G4B84_008397	0.460731	1	0.333333
GO:1901985	positive regulation of protein acetylation	BP	1	3	1021	5489	gene-G4B84_003698	0.460731	1	0.333333
GO:0003713	transcription coactivator activity	MF	1	3	1021	5489	gene-G4B84_000755	0.460731	1	0.333333
GO:0003909	DNA ligase activity	MF	1	3	1021	5489	gene-G4B84_010954	0.460731	1	0.333333
GO:0003910	DNA ligase (ATP) activity	MF	1	3	1021	5489	gene-G4B84_010954	0.460731	1	0.333333
GO:0004012	phospholipid-translocating ATPase activity	MF	1	3	1021	5489	gene-G4B84_008397	0.460731	1	0.333333
GO:0004069	L-aspartate:2-oxoglutarate aminotransferase activity	MF	1	3	1021	5489	gene-G4B84_008433	0.460731	1	0.333333
GO:0004312	fatty acid synthase activity	MF	1	3	1021	5489	gene-G4B84_012150	0.460731	1	0.333333
GO:0004318	enoyl-[acyl-carrier-protein] reductase (NADH) activity	MF	1	3	1021	5489	gene-G4B84_012150	0.460731	1	0.333333
GO:0004523	RNA-DNA hybrid ribonuclease activity	MF	1	3	1021	5489	gene-G4B84_006771	0.460731	1	0.333333
GO:0004567	beta-mannosidase activity	MF	1	3	1021	5489	gene-G4B84_009744	0.460731	1	0.333333
GO:0004571	mannosyl-oligosaccharide 1,2-alpha-mannosidase activity	MF	1	3	1021	5489	gene-G4B84_003206	0.460731	1	0.333333
GO:0004713	protein tyrosine kinase activity	MF	1	3	1021	5489	gene-G4B84_005298	0.460731	1	0.333333
GO:0004733	pyridoxamine-phosphate oxidase activity	MF	1	3	1021	5489	gene-G4B84_011944	0.460731	1	0.333333
GO:0005247	voltage-gated chloride channel activity	MF	1	3	1021	5489	gene-G4B84_011836	0.460731	1	0.333333
GO:0005254	chloride channel activity	MF	1	3	1021	5489	gene-G4B84_011836	0.460731	1	0.333333
GO:0005315	inorganic phosphate transmembrane transporter activity	MF	1	3	1021	5489	gene-G4B84_001850	0.460731	1	0.333333
GO:0008138	protein tyrosine/serine/threonine phosphatase activity	MF	1	3	1021	5489	gene-G4B84_000359	0.460731	1	0.333333
GO:0008793	aromatic-amino-acid:2-oxoglutarate aminotransferase activity	MF	1	3	1021	5489	gene-G4B84_008433	0.460731	1	0.333333
GO:0015295	solute:proton symporter activity	MF	1	3	1021	5489	gene-G4B84_000411	0.460731	1	0.333333
GO:0015662	ATPase activity, coupled to transmembrane movement of ions, phosphorylative mechanism	MF	1	3	1021	5489	gene-G4B84_009231	0.460731	1	0.333333
GO:0015924	mannosyl-oligosaccharide mannosidase activity	MF	1	3	1021	5489	gene-G4B84_003206	0.460731	1	0.333333
GO:0016289	CoA hydrolase activity	MF	1	3	1021	5489	gene-G4B84_001001	0.460731	1	0.333333
GO:0016426	tRNA (adenine) methyltransferase activity	MF	1	3	1021	5489	gene-G4B84_009065	0.460731	1	0.333333
GO:0016429	tRNA (adenine-N1-)-methyltransferase activity	MF	1	3	1021	5489	gene-G4B84_009065	0.460731	1	0.333333
GO:0016985	mannan endo-1,4-beta-mannosidase activity	MF	1	3	1021	5489	gene-G4B84_009744	0.460731	1	0.333333
GO:0019238	cyclohydrolase activity	MF	1	3	1021	5489	gene-G4B84_003207	0.460731	1	0.333333
GO:0019825	oxygen binding	MF	1	3	1021	5489	gene-G4B84_006034	0.460731	1	0.333333
GO:0043813	phosphatidylinositol-3,5-bisphosphate 5-phosphatase activity	MF	1	3	1021	5489	gene-G4B84_005081	0.460731	1	0.333333
GO:0047617	acyl-CoA hydrolase activity	MF	1	3	1021	5489	gene-G4B84_001001	0.460731	1	0.333333
GO:0047911	galacturan 1,4-alpha-galacturonidase activity	MF	1	3	1021	5489	gene-G4B84_004551	0.460731	1	0.333333
GO:0060089	molecular transducer activity	MF	1	3	1021	5489	gene-G4B84_010091	0.460731	1	0.333333
GO:0061630	ubiquitin protein ligase activity	MF	1	3	1021	5489	gene-G4B84_004923	0.460731	1	0.333333
GO:0061659	ubiquitin-like protein ligase activity	MF	1	3	1021	5489	gene-G4B84_004923	0.460731	1	0.333333
GO:0070546	L-phenylalanine aminotransferase activity	MF	1	3	1021	5489	gene-G4B84_008433	0.460731	1	0.333333
GO:0080130	L-phenylalanine:2-oxoglutarate aminotransferase activity	MF	1	3	1021	5489	gene-G4B84_008433	0.460731	1	0.333333
GO:0106018	phosphatidylinositol-3,5-bisphosphate phosphatase activity	MF	1	3	1021	5489	gene-G4B84_005081	0.460731	1	0.333333
GO:0000407	phagophore assembly site	CC	1	3	1021	5489	gene-G4B84_006711	0.460731	1	0.333333
GO:0005802	trans-Golgi network	CC	1	3	1021	5489	gene-G4B84_001007	0.460731	1	0.333333
GO:0005835	fatty acid synthase complex	CC	1	3	1021	5489	gene-G4B84_012150	0.460731	1	0.333333
GO:0016272	prefoldin complex	CC	1	3	1021	5489	gene-G4B84_010705	0.460731	1	0.333333
GO:0030118	clathrin coat	CC	1	3	1021	5489	gene-G4B84_000859	0.460731	1	0.333333
GO:0030136	clathrin-coated vesicle	CC	1	3	1021	5489	gene-G4B84_000859	0.460731	1	0.333333
GO:0030428	cell septum	CC	1	3	1021	5489	gene-G4B84_006921	0.460731	1	0.333333
GO:0031515	tRNA (m1A) methyltransferase complex	CC	1	3	1021	5489	gene-G4B84_009065	0.460731	1	0.333333
GO:0034455	t-UTP complex	CC	1	3	1021	5489	gene-G4B84_000720	0.460731	1	0.333333
GO:0043527	tRNA methyltransferase complex	CC	1	3	1021	5489	gene-G4B84_009065	0.460731	1	0.333333
GO:0044421	extracellular region part	CC	1	3	1021	5489	gene-G4B84_008663	0.460731	1	0.333333
GO:0097344	Rix1 complex	CC	1	3	1021	5489	gene-G4B84_009282	0.460731	1	0.333333
GO:0019842	vitamin binding	MF	19	98	1021	5489	gene-G4B84_000149,gene-G4B84_000671,gene-G4B84_001655,gene-G4B84_001713,gene-G4B84_003055,gene-G4B84_003372,gene-G4B84_003770,gene-G4B84_006407,gene-G4B84_006914,gene-G4B84_007641,gene-G4B84_008052,gene-G4B84_008433,gene-G4B84_011585,gene-G4B84_012050,gene-G4B84_002403,gene-G4B84_004659,gene-G4B84_006937,gene-G4B84_007517,gene-G4B84_009652	0.461192	1	0.193878
GO:0015711	organic anion transport	BP	9	45	1021	5489	gene-G4B84_006917,gene-G4B84_010294,gene-G4B84_007857,gene-G4B84_007756,gene-G4B84_000349,gene-G4B84_007738,gene-G4B84_000670,gene-G4B84_008397,gene-G4B84_001739	0.464207	1	0.2
GO:0008324	cation transmembrane transporter activity	MF	12	61	1021	5489	gene-G4B84_004710,gene-G4B84_006425,gene-G4B84_000411,gene-G4B84_008497,gene-G4B84_002027,gene-G4B84_003919,gene-G4B84_009231,gene-G4B84_004714,gene-G4B84_000045,gene-G4B84_004878,gene-G4B84_000189,gene-G4B84_003478	0.466192	1	0.196721
GO:0004672	protein kinase activity	MF	15	77	1021	5489	gene-G4B84_009385,gene-G4B84_010091,gene-G4B84_010350,gene-G4B84_001922,gene-G4B84_005268,gene-G4B84_005596,gene-G4B84_008574,gene-G4B84_005298,gene-G4B84_000240,gene-G4B84_005285,gene-G4B84_007493,gene-G4B84_008393,gene-G4B84_008418,gene-G4B84_010987,gene-G4B84_011489	0.467157	1	0.194805
GO:0051129	negative regulation of cellular component organization	BP	5	24	1021	5489	gene-G4B84_000625,gene-G4B84_008549,gene-G4B84_000345,gene-G4B84_000730,gene-G4B84_008596	0.470166	1	0.208333
GO:0090150	establishment of protein localization to membrane	BP	5	24	1021	5489	gene-G4B84_003015,gene-G4B84_011632,gene-G4B84_000954,gene-G4B84_003392,gene-G4B84_008208	0.470166	1	0.208333
GO:0140110	transcription regulator activity	MF	31	163	1021	5489	gene-G4B84_000755,gene-G4B84_000966,gene-G4B84_001167,gene-G4B84_001598,gene-G4B84_001735,gene-G4B84_001743,gene-G4B84_002267,gene-G4B84_002627,gene-G4B84_003654,gene-G4B84_004427,gene-G4B84_004626,gene-G4B84_004955,gene-G4B84_005753,gene-G4B84_005804,gene-G4B84_005816,gene-G4B84_006027,gene-G4B84_006544,gene-G4B84_008471,gene-G4B84_008780,gene-G4B84_008860,gene-G4B84_009009,gene-G4B84_009683,gene-G4B84_010010,gene-G4B84_010229,gene-G4B84_011037,gene-G4B84_011310,gene-G4B84_011451,gene-G4B84_009533,gene-G4B84_005043,gene-G4B84_008257,gene-G4B84_008675	0.477247	1	0.190184
GO:0010383	cell wall polysaccharide metabolic process	BP	4	19	1021	5489	gene-G4B84_009950,gene-G4B84_002656,gene-G4B84_002997,gene-G4B84_007467	0.482575	1	0.210526
GO:0033865	nucleoside bisphosphate metabolic process	BP	4	19	1021	5489	gene-G4B84_001523,gene-G4B84_001001,gene-G4B84_002463,gene-G4B84_011428	0.482575	1	0.210526
GO:0033875	ribonucleoside bisphosphate metabolic process	BP	4	19	1021	5489	gene-G4B84_001523,gene-G4B84_001001,gene-G4B84_002463,gene-G4B84_011428	0.482575	1	0.210526
GO:0034032	purine nucleoside bisphosphate metabolic process	BP	4	19	1021	5489	gene-G4B84_001523,gene-G4B84_001001,gene-G4B84_002463,gene-G4B84_011428	0.482575	1	0.210526
GO:0005777	peroxisome	CC	4	19	1021	5489	gene-G4B84_003271,gene-G4B84_002946,gene-G4B84_000670,gene-G4B84_012279	0.482575	1	0.210526
GO:0042579	microbody	CC	4	19	1021	5489	gene-G4B84_000670,gene-G4B84_012279,gene-G4B84_003271,gene-G4B84_002946	0.482575	1	0.210526
GO:0009152	purine ribonucleotide biosynthetic process	BP	7	35	1021	5489	gene-G4B84_001976,gene-G4B84_002054,gene-G4B84_005333,gene-G4B84_006112,gene-G4B84_002853,gene-G4B84_009231,gene-G4B84_004714	0.483443	1	0.2
GO:0006066	alcohol metabolic process	BP	3	14	1021	5489	gene-G4B84_002058,gene-G4B84_006699,gene-G4B84_008860	0.498322	1	0.214286
GO:0006081	cellular aldehyde metabolic process	BP	3	14	1021	5489	gene-G4B84_005333,gene-G4B84_001354,gene-G4B84_011944	0.498322	1	0.214286
GO:0033260	nuclear DNA replication	BP	3	14	1021	5489	gene-G4B84_009282,gene-G4B84_000390,gene-G4B84_007007	0.498322	1	0.214286
GO:0051983	regulation of chromosome segregation	BP	3	14	1021	5489	gene-G4B84_000625,gene-G4B84_002552,gene-G4B84_008549	0.498322	1	0.214286
GO:0071310	cellular response to organic substance	BP	3	14	1021	5489	gene-G4B84_000755,gene-G4B84_008257,gene-G4B84_008178	0.498322	1	0.214286
GO:0016651	oxidoreductase activity, acting on NAD(P)H	MF	3	14	1021	5489	gene-G4B84_004652,gene-G4B84_011050,gene-G4B84_004582	0.498322	1	0.214286
GO:0045786	negative regulation of cell cycle	BP	5	25	1021	5489	gene-G4B84_000625,gene-G4B84_008596,gene-G4B84_000345,gene-G4B84_000730,gene-G4B84_000859	0.508842	1	0.2
GO:0006811	ion transport	BP	25	133	1021	5489	gene-G4B84_006917,gene-G4B84_010294,gene-G4B84_007857,gene-G4B84_000189,gene-G4B84_007079,gene-G4B84_001850,gene-G4B84_011836,gene-G4B84_006425,gene-G4B84_007756,gene-G4B84_010644,gene-G4B84_000349,gene-G4B84_007738,gene-G4B84_000670,gene-G4B84_000045,gene-G4B84_009231,gene-G4B84_004714,gene-G4B84_008497,gene-G4B84_008397,gene-G4B84_001739,gene-G4B84_002027,gene-G4B84_003919,gene-G4B84_003478,gene-G4B84_004710,gene-G4B84_004878,gene-G4B84_002176	0.512504	1	0.18797
GO:0042221	response to chemical	BP	12	63	1021	5489	gene-G4B84_000755,gene-G4B84_003015,gene-G4B84_003673,gene-G4B84_008257,gene-G4B84_000137,gene-G4B84_008381,gene-G4B84_008675,gene-G4B84_011150,gene-G4B84_008178,gene-G4B84_003656,gene-G4B84_010740,gene-G4B84_011728	0.514937	1	0.190476
GO:0009260	ribonucleotide biosynthetic process	BP	7	36	1021	5489	gene-G4B84_001976,gene-G4B84_002054,gene-G4B84_005333,gene-G4B84_006112,gene-G4B84_002853,gene-G4B84_009231,gene-G4B84_004714	0.515544	1	0.194444
GO:0015849	organic acid transport	BP	7	36	1021	5489	gene-G4B84_006917,gene-G4B84_010294,gene-G4B84_007857,gene-G4B84_007756,gene-G4B84_007738,gene-G4B84_000670,gene-G4B84_001739	0.515544	1	0.194444
GO:0046942	carboxylic acid transport	BP	7	36	1021	5489	gene-G4B84_006917,gene-G4B84_010294,gene-G4B84_007857,gene-G4B84_007756,gene-G4B84_007738,gene-G4B84_000670,gene-G4B84_001739	0.515544	1	0.194444
GO:0044425	membrane part	CC	235	1264	1021	5489	gene-G4B84_000309,gene-G4B84_000954,gene-G4B84_004652,gene-G4B84_009950,gene-G4B84_011050,gene-G4B84_011788,gene-G4B84_000045,gene-G4B84_000051,gene-G4B84_000073,gene-G4B84_000099,gene-G4B84_000111,gene-G4B84_000284,gene-G4B84_000349,gene-G4B84_000359,gene-G4B84_000411,gene-G4B84_000488,gene-G4B84_000602,gene-G4B84_000670,gene-G4B84_000690,gene-G4B84_000864,gene-G4B84_000881,gene-G4B84_000901,gene-G4B84_000927,gene-G4B84_000942,gene-G4B84_001007,gene-G4B84_001031,gene-G4B84_001089,gene-G4B84_001169,gene-G4B84_001176,gene-G4B84_001185,gene-G4B84_001244,gene-G4B84_001293,gene-G4B84_001365,gene-G4B84_001463,gene-G4B84_001481,gene-G4B84_001592,gene-G4B84_001596,gene-G4B84_001655,gene-G4B84_001737,gene-G4B84_001739,gene-G4B84_001850,gene-G4B84_001858,gene-G4B84_001897,gene-G4B84_001911,gene-G4B84_001921,gene-G4B84_002027,gene-G4B84_002182,gene-G4B84_002216,gene-G4B84_002267,gene-G4B84_002320,gene-G4B84_002493,gene-G4B84_002891,gene-G4B84_002951,gene-G4B84_003077,gene-G4B84_003176,gene-G4B84_003218,gene-G4B84_003222,gene-G4B84_003339,gene-G4B84_003409,gene-G4B84_003478,gene-G4B84_003603,gene-G4B84_003651,gene-G4B84_003688,gene-G4B84_003689,gene-G4B84_003919,gene-G4B84_003974,gene-G4B84_004042,gene-G4B84_004061,gene-G4B84_004099,gene-G4B84_004134,gene-G4B84_004198,gene-G4B84_004202,gene-G4B84_004238,gene-G4B84_004293,gene-G4B84_004417,gene-G4B84_004491,gene-G4B84_004523,gene-G4B84_004526,gene-G4B84_004705,gene-G4B84_004710,gene-G4B84_004714,gene-G4B84_004751,gene-G4B84_004762,gene-G4B84_004816,gene-G4B84_005001,gene-G4B84_005101,gene-G4B84_005125,gene-G4B84_005129,gene-G4B84_005142,gene-G4B84_005199,gene-G4B84_005349,gene-G4B84_005374,gene-G4B84_005379,gene-G4B84_005471,gene-G4B84_005674,gene-G4B84_005708,gene-G4B84_005720,gene-G4B84_005742,gene-G4B84_005752,gene-G4B84_005775,gene-G4B84_005790,gene-G4B84_005796,gene-G4B84_005798,gene-G4B84_005812,gene-G4B84_005816,gene-G4B84_006004,gene-G4B84_006010,gene-G4B84_006095,gene-G4B84_006140,gene-G4B84_006218,gene-G4B84_006270,gene-G4B84_006316,gene-G4B84_006332,gene-G4B84_006425,gene-G4B84_006426,gene-G4B84_006449,gene-G4B84_006467,gene-G4B84_006515,gene-G4B84_006545,gene-G4B84_006638,gene-G4B84_006917,gene-G4B84_006921,gene-G4B84_007013,gene-G4B84_007033,gene-G4B84_007199,gene-G4B84_007275,gene-G4B84_007518,gene-G4B84_007542,gene-G4B84_007633,gene-G4B84_007666,gene-G4B84_007671,gene-G4B84_007703,gene-G4B84_007827,gene-G4B84_007836,gene-G4B84_007884,gene-G4B84_007890,gene-G4B84_007984,gene-G4B84_008076,gene-G4B84_008218,gene-G4B84_008391,gene-G4B84_008397,gene-G4B84_008411,gene-G4B84_008457,gene-G4B84_008497,gene-G4B84_008513,gene-G4B84_008639,gene-G4B84_008662,gene-G4B84_008674,gene-G4B84_008684,gene-G4B84_008756,gene-G4B84_008780,gene-G4B84_008875,gene-G4B84_008909,gene-G4B84_008985,gene-G4B84_008986,gene-G4B84_009018,gene-G4B84_009109,gene-G4B84_009210,gene-G4B84_009231,gene-G4B84_009262,gene-G4B84_009383,gene-G4B84_009426,gene-G4B84_009449,gene-G4B84_009684,gene-G4B84_009741,gene-G4B84_009858,gene-G4B84_009882,gene-G4B84_010006,gene-G4B84_010050,gene-G4B84_010169,gene-G4B84_010192,gene-G4B84_010294,gene-G4B84_010312,gene-G4B84_010350,gene-G4B84_010368,gene-G4B84_010378,gene-G4B84_010380,gene-G4B84_010410,gene-G4B84_010411,gene-G4B84_010412,gene-G4B84_010468,gene-G4B84_010565,gene-G4B84_010638,gene-G4B84_010644,gene-G4B84_010677,gene-G4B84_010766,gene-G4B84_010803,gene-G4B84_011037,gene-G4B84_011039,gene-G4B84_011049,gene-G4B84_011166,gene-G4B84_011358,gene-G4B84_011458,gene-G4B84_011536,gene-G4B84_011552,gene-G4B84_011595,gene-G4B84_011632,gene-G4B84_011645,gene-G4B84_011804,gene-G4B84_011815,gene-G4B84_011836,gene-G4B84_011894,gene-G4B84_012044,gene-G4B84_012243,gene-G4B84_012264,gene-G4B84_000313,gene-G4B84_001517,gene-G4B84_002561,gene-G4B84_003095,gene-G4B84_004091,gene-G4B84_004568,gene-G4B84_004974,gene-G4B84_005358,gene-G4B84_006742,gene-G4B84_006846,gene-G4B84_006925,gene-G4B84_007294,gene-G4B84_007505,gene-G4B84_007757,gene-G4B84_007857,gene-G4B84_009108,gene-G4B84_009310,gene-G4B84_009580,gene-G4B84_011340,gene-G4B84_011873,gene-G4B84_012195,gene-G4B84_010670,gene-G4B84_002602,gene-G4B84_006697,gene-G4B84_002946,gene-G4B84_004878,gene-G4B84_000859,gene-G4B84_008291,gene-G4B84_012105,gene-G4B84_001501	0.51834	1	0.185918
GO:0006637	acyl-CoA metabolic process	BP	2	9	1021	5489	gene-G4B84_001523,gene-G4B84_001001	0.520605	1	0.222222
GO:0006665	sphingolipid metabolic process	BP	2	9	1021	5489	gene-G4B84_004996,gene-G4B84_001007	0.520605	1	0.222222
GO:0006997	nucleus organization	BP	2	9	1021	5489	gene-G4B84_003015,gene-G4B84_000625	0.520605	1	0.222222
GO:0007091	metaphase/anaphase transition of mitotic cell cycle	BP	2	9	1021	5489	gene-G4B84_000625,gene-G4B84_002552	0.520605	1	0.222222
GO:0009266	response to temperature stimulus	BP	2	9	1021	5489	gene-G4B84_008675,gene-G4B84_000625	0.520605	1	0.222222
GO:0009408	response to heat	BP	2	9	1021	5489	gene-G4B84_008675,gene-G4B84_000625	0.520605	1	0.222222
GO:0009991	response to extracellular stimulus	BP	2	9	1021	5489	gene-G4B84_000755,gene-G4B84_002552	0.520605	1	0.222222
GO:0010965	regulation of mitotic sister chromatid separation	BP	2	9	1021	5489	gene-G4B84_000625,gene-G4B84_002552	0.520605	1	0.222222
GO:0015936	coenzyme A metabolic process	BP	2	9	1021	5489	gene-G4B84_002463,gene-G4B84_011428	0.520605	1	0.222222
GO:0018022	peptidyl-lysine methylation	BP	2	9	1021	5489	gene-G4B84_008596,gene-G4B84_009862	0.520605	1	0.222222
GO:0030433	ubiquitin-dependent ERAD pathway	BP	2	9	1021	5489	gene-G4B84_003015,gene-G4B84_003673	0.520605	1	0.222222
GO:0031667	response to nutrient levels	BP	2	9	1021	5489	gene-G4B84_000755,gene-G4B84_002552	0.520605	1	0.222222
GO:0031668	cellular response to extracellular stimulus	BP	2	9	1021	5489	gene-G4B84_000755,gene-G4B84_002552	0.520605	1	0.222222
GO:0031669	cellular response to nutrient levels	BP	2	9	1021	5489	gene-G4B84_000755,gene-G4B84_002552	0.520605	1	0.222222
GO:0034250	positive regulation of cellular amide metabolic process	BP	2	9	1021	5489	gene-G4B84_010044,gene-G4B84_000755	0.520605	1	0.222222
GO:0035383	thioester metabolic process	BP	2	9	1021	5489	gene-G4B84_001523,gene-G4B84_001001	0.520605	1	0.222222
GO:0044784	metaphase/anaphase transition of cell cycle	BP	2	9	1021	5489	gene-G4B84_000625,gene-G4B84_002552	0.520605	1	0.222222
GO:0051306	mitotic sister chromatid separation	BP	2	9	1021	5489	gene-G4B84_000625,gene-G4B84_002552	0.520605	1	0.222222
GO:0071496	cellular response to external stimulus	BP	2	9	1021	5489	gene-G4B84_000755,gene-G4B84_002552	0.520605	1	0.222222
GO:1901700	response to oxygen-containing compound	BP	2	9	1021	5489	gene-G4B84_008381,gene-G4B84_008675	0.520605	1	0.222222
GO:1901701	cellular response to oxygen-containing compound	BP	2	9	1021	5489	gene-G4B84_008381,gene-G4B84_008675	0.520605	1	0.222222
GO:1905818	regulation of chromosome separation	BP	2	9	1021	5489	gene-G4B84_000625,gene-G4B84_002552	0.520605	1	0.222222
GO:0004003	ATP-dependent DNA helicase activity	MF	2	9	1021	5489	gene-G4B84_000722,gene-G4B84_007635	0.520605	1	0.222222
GO:0019783	ubiquitin-like protein-specific protease activity	MF	2	9	1021	5489	gene-G4B84_012104,gene-G4B84_003971	0.520605	1	0.222222
GO:0030151	molybdenum ion binding	MF	2	9	1021	5489	gene-G4B84_001655,gene-G4B84_011585	0.520605	1	0.222222
GO:0036459	thiol-dependent ubiquitinyl hydrolase activity	MF	2	9	1021	5489	gene-G4B84_012104,gene-G4B84_003971	0.520605	1	0.222222
GO:0101005	ubiquitinyl hydrolase activity	MF	2	9	1021	5489	gene-G4B84_012104,gene-G4B84_003971	0.520605	1	0.222222
GO:0031305	integral component of mitochondrial inner membrane	CC	2	9	1021	5489	gene-G4B84_002602,gene-G4B84_006697	0.520605	1	0.222222
GO:0016879	ligase activity, forming carbon-nitrogen bonds	MF	9	47	1021	5489	gene-G4B84_008470,gene-G4B84_007651,gene-G4B84_008060,gene-G4B84_005171,gene-G4B84_003202,gene-G4B84_003221,gene-G4B84_010591,gene-G4B84_008205,gene-G4B84_009661	0.5207	1	0.191489
GO:0009628	response to abiotic stimulus	BP	4	20	1021	5489	gene-G4B84_010091,gene-G4B84_008675,gene-G4B84_000722,gene-G4B84_000625	0.525746	1	0.2
GO:0051082	unfolded protein binding	MF	4	20	1021	5489	gene-G4B84_000271,gene-G4B84_003015,gene-G4B84_006800,gene-G4B84_009950	0.525746	1	0.2
GO:0022890	inorganic cation transmembrane transporter activity	MF	10	53	1021	5489	gene-G4B84_004710,gene-G4B84_006425,gene-G4B84_000411,gene-G4B84_008497,gene-G4B84_002027,gene-G4B84_003919,gene-G4B84_009231,gene-G4B84_004714,gene-G4B84_000045,gene-G4B84_004878	0.536024	1	0.188679
GO:0016310	phosphorylation	BP	32	173	1021	5489	gene-G4B84_001976,gene-G4B84_002054,gene-G4B84_005333,gene-G4B84_006112,gene-G4B84_002853,gene-G4B84_000228,gene-G4B84_000240,gene-G4B84_001922,gene-G4B84_005268,gene-G4B84_005285,gene-G4B84_005596,gene-G4B84_007493,gene-G4B84_008393,gene-G4B84_008418,gene-G4B84_008574,gene-G4B84_010987,gene-G4B84_011489,gene-G4B84_009385,gene-G4B84_010091,gene-G4B84_010350,gene-G4B84_000730,gene-G4B84_005298,gene-G4B84_011046,gene-G4B84_011159,gene-G4B84_000566,gene-G4B84_001829,gene-G4B84_002588,gene-G4B84_003679,gene-G4B84_008151,gene-G4B84_009788,gene-G4B84_001354,gene-G4B84_003786	0.546007	1	0.184971
GO:0009308	amine metabolic process	BP	5	26	1021	5489	gene-G4B84_003881,gene-G4B84_007820,gene-G4B84_010044,gene-G4B84_000755,gene-G4B84_002199	0.546324	1	0.192308
GO:0010033	response to organic substance	BP	5	26	1021	5489	gene-G4B84_000755,gene-G4B84_003015,gene-G4B84_003673,gene-G4B84_008257,gene-G4B84_008178	0.546324	1	0.192308
GO:0046488	phosphatidylinositol metabolic process	BP	5	26	1021	5489	gene-G4B84_001176,gene-G4B84_005081,gene-G4B84_011046,gene-G4B84_011159,gene-G4B84_007087	0.546324	1	0.192308
GO:0072657	protein localization to membrane	BP	5	26	1021	5489	gene-G4B84_003015,gene-G4B84_011632,gene-G4B84_000954,gene-G4B84_003392,gene-G4B84_008208	0.546324	1	0.192308
GO:0046390	ribose phosphate biosynthetic process	BP	7	37	1021	5489	gene-G4B84_001976,gene-G4B84_002054,gene-G4B84_005333,gene-G4B84_006112,gene-G4B84_002853,gene-G4B84_009231,gene-G4B84_004714	0.546902	1	0.189189
GO:0007034	vacuolar transport	BP	3	15	1021	5489	gene-G4B84_001007,gene-G4B84_006293,gene-G4B84_004878	0.547946	1	0.2
GO:0044786	cell cycle DNA replication	BP	3	15	1021	5489	gene-G4B84_009282,gene-G4B84_007007,gene-G4B84_000390	0.547946	1	0.2
GO:0051123	RNA polymerase II preinitiation complex assembly	BP	3	15	1021	5489	gene-G4B84_000755,gene-G4B84_005224,gene-G4B84_006230	0.547946	1	0.2
GO:0000123	histone acetyltransferase complex	CC	3	15	1021	5489	gene-G4B84_005224,gene-G4B84_004903,gene-G4B84_004919	0.547946	1	0.2
GO:0071949	FAD binding	MF	9	48	1021	5489	gene-G4B84_004683,gene-G4B84_005142,gene-G4B84_005709,gene-G4B84_006034,gene-G4B84_006130,gene-G4B84_003095,gene-G4B84_007273,gene-G4B84_007520,gene-G4B84_009331	0.548208	1	0.1875
GO:0000082	G1/S transition of mitotic cell cycle	BP	1	4	1021	5489	gene-G4B84_011149	0.561094	1	0.25
GO:0000726	non-recombinational repair	BP	1	4	1021	5489	gene-G4B84_007635	0.561094	1	0.25
GO:0005991	trehalose metabolic process	BP	1	4	1021	5489	gene-G4B84_000188	0.561094	1	0.25
GO:0006006	glucose metabolic process	BP	1	4	1021	5489	gene-G4B84_005333	0.561094	1	0.25
GO:0006023	aminoglycan biosynthetic process	BP	1	4	1021	5489	gene-G4B84_009950	0.561094	1	0.25
GO:0006031	chitin biosynthetic process	BP	1	4	1021	5489	gene-G4B84_009950	0.561094	1	0.25
GO:0006072	glycerol-3-phosphate metabolic process	BP	1	4	1021	5489	gene-G4B84_002588	0.561094	1	0.25
GO:0006094	gluconeogenesis	BP	1	4	1021	5489	gene-G4B84_005333	0.561094	1	0.25
GO:0006119	oxidative phosphorylation	BP	1	4	1021	5489	gene-G4B84_000228	0.561094	1	0.25
GO:0006303	double-strand break repair via nonhomologous end joining	BP	1	4	1021	5489	gene-G4B84_007635	0.561094	1	0.25
GO:0006528	asparagine metabolic process	BP	1	4	1021	5489	gene-G4B84_008470	0.561094	1	0.25
GO:0006529	asparagine biosynthetic process	BP	1	4	1021	5489	gene-G4B84_008470	0.561094	1	0.25
GO:0006537	glutamate biosynthetic process	BP	1	4	1021	5489	gene-G4B84_006752	0.561094	1	0.25
GO:0006817	phosphate ion transport	BP	1	4	1021	5489	gene-G4B84_001850	0.561094	1	0.25
GO:0007008	outer mitochondrial membrane organization	BP	1	4	1021	5489	gene-G4B84_000954	0.561094	1	0.25
GO:0007029	endoplasmic reticulum organization	BP	1	4	1021	5489	gene-G4B84_003392	0.561094	1	0.25
GO:0007094	mitotic spindle assembly checkpoint	BP	1	4	1021	5489	gene-G4B84_000625	0.561094	1	0.25
GO:0007097	nuclear migration	BP	1	4	1021	5489	gene-G4B84_008549	0.561094	1	0.25
GO:0009062	fatty acid catabolic process	BP	1	4	1021	5489	gene-G4B84_012279	0.561094	1	0.25
GO:0016560	protein import into peroxisome matrix, docking	BP	1	4	1021	5489	gene-G4B84_003271	0.561094	1	0.25
GO:0016973	poly(A)+ mRNA export from nucleus	BP	1	4	1021	5489	gene-G4B84_000625	0.561094	1	0.25
GO:0016998	cell wall macromolecule catabolic process	BP	1	4	1021	5489	gene-G4B84_002656	0.561094	1	0.25
GO:0019319	hexose biosynthetic process	BP	1	4	1021	5489	gene-G4B84_005333	0.561094	1	0.25
GO:0030148	sphingolipid biosynthetic process	BP	1	4	1021	5489	gene-G4B84_001007	0.561094	1	0.25
GO:0030705	cytoskeleton-dependent intracellular transport	BP	1	4	1021	5489	gene-G4B84_008549	0.561094	1	0.25
GO:0031098	stress-activated protein kinase signaling cascade	BP	1	4	1021	5489	gene-G4B84_000730	0.561094	1	0.25
GO:0031573	intra-S DNA damage checkpoint	BP	1	4	1021	5489	gene-G4B84_008596	0.561094	1	0.25
GO:0032509	endosome transport via multivesicular body sorting pathway	BP	1	4	1021	5489	gene-G4B84_006293	0.561094	1	0.25
GO:0032511	late endosome to vacuole transport via multivesicular body sorting pathway	BP	1	4	1021	5489	gene-G4B84_006293	0.561094	1	0.25
GO:0032880	regulation of protein localization	BP	1	4	1021	5489	gene-G4B84_000625	0.561094	1	0.25
GO:0042559	pteridine-containing compound biosynthetic process	BP	1	4	1021	5489	gene-G4B84_000127	0.561094	1	0.25
GO:0042773	ATP synthesis coupled electron transport	BP	1	4	1021	5489	gene-G4B84_000228	0.561094	1	0.25
GO:0042775	mitochondrial ATP synthesis coupled electron transport	BP	1	4	1021	5489	gene-G4B84_000228	0.561094	1	0.25
GO:0043410	positive regulation of MAPK cascade	BP	1	4	1021	5489	gene-G4B84_000730	0.561094	1	0.25
GO:0043605	cellular amide catabolic process	BP	1	4	1021	5489	gene-G4B84_000755	0.561094	1	0.25
GO:0044403	symbiont process	BP	1	4	1021	5489	gene-G4B84_012276	0.561094	1	0.25
GO:0044843	cell cycle G1/S phase transition	BP	1	4	1021	5489	gene-G4B84_011149	0.561094	1	0.25
GO:0045040	protein import into mitochondrial outer membrane	BP	1	4	1021	5489	gene-G4B84_000954	0.561094	1	0.25
GO:0045132	meiotic chromosome segregation	BP	1	4	1021	5489	gene-G4B84_005298	0.561094	1	0.25
GO:0046349	amino sugar biosynthetic process	BP	1	4	1021	5489	gene-G4B84_009950	0.561094	1	0.25
GO:0046364	monosaccharide biosynthetic process	BP	1	4	1021	5489	gene-G4B84_005333	0.561094	1	0.25
GO:0046777	protein autophosphorylation	BP	1	4	1021	5489	gene-G4B84_005298	0.561094	1	0.25
GO:0051205	protein insertion into membrane	BP	1	4	1021	5489	gene-G4B84_003392	0.561094	1	0.25
GO:0051403	stress-activated MAPK cascade	BP	1	4	1021	5489	gene-G4B84_000730	0.561094	1	0.25
GO:0051647	nucleus localization	BP	1	4	1021	5489	gene-G4B84_008549	0.561094	1	0.25
GO:0051788	response to misfolded protein	BP	1	4	1021	5489	gene-G4B84_008178	0.561094	1	0.25
GO:0052646	alditol phosphate metabolic process	BP	1	4	1021	5489	gene-G4B84_002588	0.561094	1	0.25
GO:0060341	regulation of cellular localization	BP	1	4	1021	5489	gene-G4B84_000625	0.561094	1	0.25
GO:0071173	spindle assembly checkpoint	BP	1	4	1021	5489	gene-G4B84_000625	0.561094	1	0.25
GO:0071218	cellular response to misfolded protein	BP	1	4	1021	5489	gene-G4B84_008178	0.561094	1	0.25
GO:0071985	multivesicular body sorting pathway	BP	1	4	1021	5489	gene-G4B84_006293	0.561094	1	0.25
GO:0099111	microtubule-based transport	BP	1	4	1021	5489	gene-G4B84_008549	0.561094	1	0.25
GO:1901073	glucosamine-containing compound biosynthetic process	BP	1	4	1021	5489	gene-G4B84_009950	0.561094	1	0.25
GO:1901983	regulation of protein acetylation	BP	1	4	1021	5489	gene-G4B84_003698	0.561094	1	0.25
GO:1903827	regulation of cellular protein localization	BP	1	4	1021	5489	gene-G4B84_000625	0.561094	1	0.25
GO:0004066	asparagine synthase (glutamine-hydrolyzing) activity	MF	1	4	1021	5489	gene-G4B84_008470	0.561094	1	0.25
GO:0004075	biotin carboxylase activity	MF	1	4	1021	5489	gene-G4B84_007651	0.561094	1	0.25
GO:0004185	serine-type carboxypeptidase activity	MF	1	4	1021	5489	gene-G4B84_004533	0.561094	1	0.25
GO:0004616	phosphogluconate dehydrogenase (decarboxylating) activity	MF	1	4	1021	5489	gene-G4B84_005381	0.561094	1	0.25
GO:0004622	lysophospholipase activity	MF	1	4	1021	5489	gene-G4B84_004784	0.561094	1	0.25
GO:0004843	thiol-dependent ubiquitin-specific protease activity	MF	1	4	1021	5489	gene-G4B84_012104	0.561094	1	0.25
GO:0005089	Rho guanyl-nucleotide exchange factor activity	MF	1	4	1021	5489	gene-G4B84_008570	0.561094	1	0.25
GO:0005253	anion channel activity	MF	1	4	1021	5489	gene-G4B84_011836	0.561094	1	0.25
GO:0005548	phospholipid transporter activity	MF	1	4	1021	5489	gene-G4B84_008397	0.561094	1	0.25
GO:0008131	primary amine oxidase activity	MF	1	4	1021	5489	gene-G4B84_002199	0.561094	1	0.25
GO:0008198	ferrous iron binding	MF	1	4	1021	5489	gene-G4B84_008876	0.561094	1	0.25
GO:0008308	voltage-gated anion channel activity	MF	1	4	1021	5489	gene-G4B84_011836	0.561094	1	0.25
GO:0016405	CoA-ligase activity	MF	1	4	1021	5489	gene-G4B84_000670	0.561094	1	0.25
GO:0016703	oxidoreductase activity, acting on single donors with incorporation of molecular oxygen, incorporation of one atom of oxygen (internal monooxygenases or internal mixed function oxidases)	MF	1	4	1021	5489	gene-G4B84_001313	0.561094	1	0.25
GO:0016782	transferase activity, transferring sulfur-containing groups	MF	1	4	1021	5489	gene-G4B84_000173	0.561094	1	0.25
GO:0016790	thiolester hydrolase activity	MF	1	4	1021	5489	gene-G4B84_001001	0.561094	1	0.25
GO:0016837	carbon-oxygen lyase activity, acting on polysaccharides	MF	1	4	1021	5489	gene-G4B84_009644	0.561094	1	0.25
GO:0016878	acid-thiol ligase activity	MF	1	4	1021	5489	gene-G4B84_000670	0.561094	1	0.25
GO:0018580	nitronate monooxygenase activity	MF	1	4	1021	5489	gene-G4B84_001313	0.561094	1	0.25
GO:0034593	phosphatidylinositol bisphosphate phosphatase activity	MF	1	4	1021	5489	gene-G4B84_005081	0.561094	1	0.25
GO:0034595	phosphatidylinositol phosphate 5-phosphatase activity	MF	1	4	1021	5489	gene-G4B84_005081	0.561094	1	0.25
GO:0052866	phosphatidylinositol phosphate phosphatase activity	MF	1	4	1021	5489	gene-G4B84_005081	0.561094	1	0.25
GO:0070008	serine-type exopeptidase activity	MF	1	4	1021	5489	gene-G4B84_004533	0.561094	1	0.25
GO:0070566	adenylyltransferase activity	MF	1	4	1021	5489	gene-G4B84_007903	0.561094	1	0.25
GO:0022627	cytosolic small ribosomal subunit	CC	1	4	1021	5489	gene-G4B84_010956	0.561094	1	0.25
GO:0030119	AP-type membrane coat adaptor complex	CC	1	4	1021	5489	gene-G4B84_000859	0.561094	1	0.25
GO:0030120	vesicle coat	CC	1	4	1021	5489	gene-G4B84_000859	0.561094	1	0.25
GO:0030658	transport vesicle membrane	CC	1	4	1021	5489	gene-G4B84_000859	0.561094	1	0.25
GO:0032865	ERMES complex	CC	1	4	1021	5489	gene-G4B84_000954	0.561094	1	0.25
GO:0035267	NuA4 histone acetyltransferase complex	CC	1	4	1021	5489	gene-G4B84_004903	0.561094	1	0.25
GO:0043189	H4/H2A histone acetyltransferase complex	CC	1	4	1021	5489	gene-G4B84_004903	0.561094	1	0.25
GO:0044232	organelle membrane contact site	CC	1	4	1021	5489	gene-G4B84_000954	0.561094	1	0.25
GO:0044233	Mitochondria-associated ER Membrane	CC	1	4	1021	5489	gene-G4B84_000954	0.561094	1	0.25
GO:0070847	core mediator complex	CC	1	4	1021	5489	gene-G4B84_004465	0.561094	1	0.25
GO:0009165	nucleotide biosynthetic process	BP	10	54	1021	5489	gene-G4B84_001976,gene-G4B84_002054,gene-G4B84_005333,gene-G4B84_006112,gene-G4B84_002853,gene-G4B84_009231,gene-G4B84_003881,gene-G4B84_004714,gene-G4B84_003786,gene-G4B84_010963	0.561805	1	0.185185
GO:0006796	phosphate-containing compound metabolic process	BP	62	337	1021	5489	gene-G4B84_002588,gene-G4B84_001523,gene-G4B84_001976,gene-G4B84_002054,gene-G4B84_005333,gene-G4B84_006112,gene-G4B84_002853,gene-G4B84_000228,gene-G4B84_000240,gene-G4B84_001922,gene-G4B84_005268,gene-G4B84_005285,gene-G4B84_005596,gene-G4B84_007493,gene-G4B84_008393,gene-G4B84_008418,gene-G4B84_008574,gene-G4B84_010987,gene-G4B84_011489,gene-G4B84_004475,gene-G4B84_001176,gene-G4B84_001001,gene-G4B84_004996,gene-G4B84_009231,gene-G4B84_003688,gene-G4B84_006005,gene-G4B84_007043,gene-G4B84_009653,gene-G4B84_011294,gene-G4B84_012178,gene-G4B84_010963,gene-G4B84_004093,gene-G4B84_004094,gene-G4B84_004784,gene-G4B84_003881,gene-G4B84_001354,gene-G4B84_002463,gene-G4B84_011428,gene-G4B84_004714,gene-G4B84_000566,gene-G4B84_001829,gene-G4B84_003679,gene-G4B84_008151,gene-G4B84_009788,gene-G4B84_003786,gene-G4B84_005021,gene-G4B84_008283,gene-G4B84_010418,gene-G4B84_008458,gene-G4B84_009385,gene-G4B84_010091,gene-G4B84_010350,gene-G4B84_004088,gene-G4B84_000730,gene-G4B84_000359,gene-G4B84_005081,gene-G4B84_005298,gene-G4B84_011944,gene-G4B84_011046,gene-G4B84_011159,gene-G4B84_007087,gene-G4B84_001007	0.562861	1	0.183976
GO:0044106	cellular amine metabolic process	BP	4	21	1021	5489	gene-G4B84_003881,gene-G4B84_007820,gene-G4B84_010044,gene-G4B84_000755	0.567091	1	0.190476
GO:0016053	organic acid biosynthetic process	BP	24	131	1021	5489	gene-G4B84_003207,gene-G4B84_001976,gene-G4B84_002054,gene-G4B84_005333,gene-G4B84_006112,gene-G4B84_002853,gene-G4B84_008470,gene-G4B84_006752,gene-G4B84_010963,gene-G4B84_000670,gene-G4B84_006095,gene-G4B84_007890,gene-G4B84_008218,gene-G4B84_008247,gene-G4B84_011552,gene-G4B84_012150,gene-G4B84_005125,gene-G4B84_007033,gene-G4B84_004781,gene-G4B84_008026,gene-G4B84_000127,gene-G4B84_001788,gene-G4B84_002669,gene-G4B84_005171	0.569434	1	0.183206
GO:0046394	carboxylic acid biosynthetic process	BP	24	131	1021	5489	gene-G4B84_003207,gene-G4B84_001976,gene-G4B84_002054,gene-G4B84_005333,gene-G4B84_006112,gene-G4B84_002853,gene-G4B84_008470,gene-G4B84_006752,gene-G4B84_010963,gene-G4B84_000670,gene-G4B84_006095,gene-G4B84_007890,gene-G4B84_008218,gene-G4B84_008247,gene-G4B84_011552,gene-G4B84_012150,gene-G4B84_005125,gene-G4B84_007033,gene-G4B84_004781,gene-G4B84_008026,gene-G4B84_000127,gene-G4B84_001788,gene-G4B84_002669,gene-G4B84_005171	0.569434	1	0.183206
GO:1901361	organic cyclic compound catabolic process	BP	11	60	1021	5489	gene-G4B84_001976,gene-G4B84_002054,gene-G4B84_005333,gene-G4B84_006112,gene-G4B84_002853,gene-G4B84_004428,gene-G4B84_010182,gene-G4B84_008363,gene-G4B84_007820,gene-G4B84_010172,gene-G4B84_003881	0.574113	1	0.183333
GO:0006164	purine nucleotide biosynthetic process	BP	7	38	1021	5489	gene-G4B84_001976,gene-G4B84_002054,gene-G4B84_005333,gene-G4B84_006112,gene-G4B84_002853,gene-G4B84_009231,gene-G4B84_004714	0.577369	1	0.184211
GO:0006030	chitin metabolic process	BP	2	10	1021	5489	gene-G4B84_009950,gene-G4B84_010458	0.580678	1	0.2
GO:0006612	protein targeting to membrane	BP	2	10	1021	5489	gene-G4B84_003015,gene-G4B84_011632	0.580678	1	0.2
GO:0016197	endosomal transport	BP	2	10	1021	5489	gene-G4B84_006293,gene-G4B84_000859	0.580678	1	0.2
GO:0030488	tRNA methylation	BP	2	10	1021	5489	gene-G4B84_008555,gene-G4B84_009065	0.580678	1	0.2
GO:0036503	ERAD pathway	BP	2	10	1021	5489	gene-G4B84_003015,gene-G4B84_003673	0.580678	1	0.2
GO:0042493	response to drug	BP	2	10	1021	5489	gene-G4B84_008381,gene-G4B84_008675	0.580678	1	0.2
GO:0051304	chromosome separation	BP	2	10	1021	5489	gene-G4B84_000625,gene-G4B84_002552	0.580678	1	0.2
GO:0003993	acid phosphatase activity	MF	2	10	1021	5489	gene-G4B84_010418,gene-G4B84_008458	0.580678	1	0.2
GO:0016866	intramolecular transferase activity	MF	2	10	1021	5489	gene-G4B84_002365,gene-G4B84_009408	0.580678	1	0.2
GO:0030695	GTPase regulator activity	MF	2	10	1021	5489	gene-G4B84_005337,gene-G4B84_010956	0.580678	1	0.2
GO:0022626	cytosolic ribosome	CC	2	10	1021	5489	gene-G4B84_010956,gene-G4B84_008178	0.580678	1	0.2
GO:0031304	intrinsic component of mitochondrial inner membrane	CC	2	10	1021	5489	gene-G4B84_002602,gene-G4B84_006697	0.580678	1	0.2
GO:0006468	protein phosphorylation	BP	16	88	1021	5489	gene-G4B84_009385,gene-G4B84_010091,gene-G4B84_010350,gene-G4B84_000730,gene-G4B84_005298,gene-G4B84_000240,gene-G4B84_001922,gene-G4B84_005268,gene-G4B84_005285,gene-G4B84_005596,gene-G4B84_007493,gene-G4B84_008393,gene-G4B84_008418,gene-G4B84_008574,gene-G4B84_010987,gene-G4B84_011489	0.584303	1	0.181818
GO:0009117	nucleotide metabolic process	BP	16	88	1021	5489	gene-G4B84_001523,gene-G4B84_001976,gene-G4B84_002054,gene-G4B84_005333,gene-G4B84_006112,gene-G4B84_002853,gene-G4B84_000228,gene-G4B84_001001,gene-G4B84_009231,gene-G4B84_010963,gene-G4B84_003881,gene-G4B84_002463,gene-G4B84_011428,gene-G4B84_004714,gene-G4B84_003786,gene-G4B84_004088	0.584303	1	0.181818
GO:1901605	alpha-amino acid metabolic process	BP	16	88	1021	5489	gene-G4B84_003207,gene-G4B84_003402,gene-G4B84_008470,gene-G4B84_008052,gene-G4B84_006752,gene-G4B84_010963,gene-G4B84_009832,gene-G4B84_010587,gene-G4B84_006864,gene-G4B84_008363,gene-G4B84_003881,gene-G4B84_008026,gene-G4B84_007820,gene-G4B84_002774,gene-G4B84_002974,gene-G4B84_006020	0.584303	1	0.181818
GO:0015075	ion transmembrane transporter activity	MF	18	99	1021	5489	gene-G4B84_004710,gene-G4B84_006425,gene-G4B84_011836,gene-G4B84_006917,gene-G4B84_010294,gene-G4B84_007857,gene-G4B84_000411,gene-G4B84_008497,gene-G4B84_002027,gene-G4B84_003919,gene-G4B84_000189,gene-G4B84_003478,gene-G4B84_009231,gene-G4B84_004714,gene-G4B84_010644,gene-G4B84_001739,gene-G4B84_000045,gene-G4B84_004878	0.584373	1	0.181818
GO:0007088	regulation of mitotic nuclear division	BP	3	16	1021	5489	gene-G4B84_000625,gene-G4B84_002552,gene-G4B84_008549	0.594557	1	0.1875
GO:0043648	dicarboxylic acid metabolic process	BP	3	16	1021	5489	gene-G4B84_008052,gene-G4B84_006752,gene-G4B84_002774	0.594557	1	0.1875
GO:0070897	transcription preinitiation complex assembly	BP	3	16	1021	5489	gene-G4B84_000755,gene-G4B84_005224,gene-G4B84_006230	0.594557	1	0.1875
GO:0016702	oxidoreductase activity, acting on single donors with incorporation of molecular oxygen, incorporation of two atoms of oxygen	MF	3	16	1021	5489	gene-G4B84_002972,gene-G4B84_005822,gene-G4B84_009940	0.594557	1	0.1875
GO:0006810	transport	BP	122	666	1021	5489	gene-G4B84_000617,gene-G4B84_006917,gene-G4B84_010294,gene-G4B84_007857,gene-G4B84_000859,gene-G4B84_004705,gene-G4B84_008098,gene-G4B84_003015,gene-G4B84_002176,gene-G4B84_000189,gene-G4B84_007079,gene-G4B84_001850,gene-G4B84_011836,gene-G4B84_006425,gene-G4B84_007756,gene-G4B84_009950,gene-G4B84_001007,gene-G4B84_009497,gene-G4B84_005602,gene-G4B84_000411,gene-G4B84_001365,gene-G4B84_008076,gene-G4B84_008780,gene-G4B84_006293,gene-G4B84_006711,gene-G4B84_010644,gene-G4B84_000349,gene-G4B84_007738,gene-G4B84_000670,gene-G4B84_000045,gene-G4B84_009231,gene-G4B84_004714,gene-G4B84_003271,gene-G4B84_000625,gene-G4B84_008549,gene-G4B84_011632,gene-G4B84_004878,gene-G4B84_008497,gene-G4B84_000954,gene-G4B84_008397,gene-G4B84_006921,gene-G4B84_000051,gene-G4B84_000881,gene-G4B84_001031,gene-G4B84_001089,gene-G4B84_001169,gene-G4B84_001463,gene-G4B84_001481,gene-G4B84_001897,gene-G4B84_001911,gene-G4B84_002481,gene-G4B84_002493,gene-G4B84_002951,gene-G4B84_003077,gene-G4B84_003222,gene-G4B84_003689,gene-G4B84_003974,gene-G4B84_004202,gene-G4B84_004491,gene-G4B84_005142,gene-G4B84_005374,gene-G4B84_005379,gene-G4B84_005674,gene-G4B84_005752,gene-G4B84_005812,gene-G4B84_006004,gene-G4B84_006010,gene-G4B84_006316,gene-G4B84_006515,gene-G4B84_007199,gene-G4B84_007275,gene-G4B84_007633,gene-G4B84_007666,gene-G4B84_008457,gene-G4B84_008513,gene-G4B84_008674,gene-G4B84_009109,gene-G4B84_009262,gene-G4B84_009684,gene-G4B84_009741,gene-G4B84_009858,gene-G4B84_010006,gene-G4B84_010192,gene-G4B84_010312,gene-G4B84_010368,gene-G4B84_010380,gene-G4B84_010468,gene-G4B84_010638,gene-G4B84_010766,gene-G4B84_010803,gene-G4B84_011645,gene-G4B84_004091,gene-G4B84_007294,gene-G4B84_007505,gene-G4B84_009108,gene-G4B84_011340,gene-G4B84_012195,gene-G4B84_001739,gene-G4B84_002027,gene-G4B84_003919,gene-G4B84_003478,gene-G4B84_004710,gene-G4B84_003176,gene-G4B84_000931,gene-G4B84_003392,gene-G4B84_004423,gene-G4B84_004762,gene-G4B84_005337,gene-G4B84_005742,gene-G4B84_005775,gene-G4B84_006003,gene-G4B84_007488,gene-G4B84_009882,gene-G4B84_009986,gene-G4B84_010565,gene-G4B84_012045,gene-G4B84_012082,gene-G4B84_003481,gene-G4B84_008820,gene-G4B84_009450,gene-G4B84_010691,gene-G4B84_011705	0.596799	1	0.183183
GO:0006793	phosphorus metabolic process	BP	62	341	1021	5489	gene-G4B84_002588,gene-G4B84_001523,gene-G4B84_001976,gene-G4B84_002054,gene-G4B84_005333,gene-G4B84_006112,gene-G4B84_002853,gene-G4B84_000228,gene-G4B84_000240,gene-G4B84_001922,gene-G4B84_005268,gene-G4B84_005285,gene-G4B84_005596,gene-G4B84_007493,gene-G4B84_008393,gene-G4B84_008418,gene-G4B84_008574,gene-G4B84_010987,gene-G4B84_011489,gene-G4B84_004475,gene-G4B84_001176,gene-G4B84_001001,gene-G4B84_004996,gene-G4B84_009231,gene-G4B84_003688,gene-G4B84_006005,gene-G4B84_007043,gene-G4B84_009653,gene-G4B84_011294,gene-G4B84_012178,gene-G4B84_010963,gene-G4B84_004093,gene-G4B84_004094,gene-G4B84_004784,gene-G4B84_003881,gene-G4B84_001354,gene-G4B84_002463,gene-G4B84_011428,gene-G4B84_004714,gene-G4B84_000566,gene-G4B84_001829,gene-G4B84_003679,gene-G4B84_008151,gene-G4B84_009788,gene-G4B84_003786,gene-G4B84_005021,gene-G4B84_008283,gene-G4B84_010418,gene-G4B84_008458,gene-G4B84_009385,gene-G4B84_010091,gene-G4B84_010350,gene-G4B84_004088,gene-G4B84_000730,gene-G4B84_000359,gene-G4B84_005081,gene-G4B84_005298,gene-G4B84_011944,gene-G4B84_011046,gene-G4B84_011159,gene-G4B84_007087,gene-G4B84_001007	0.604453	1	0.181818
GO:0006473	protein acetylation	BP	4	22	1021	5489	gene-G4B84_003362,gene-G4B84_004919,gene-G4B84_005224,gene-G4B84_003698	0.606355	1	0.181818
GO:0044036	cell wall macromolecule metabolic process	BP	4	22	1021	5489	gene-G4B84_002656,gene-G4B84_009950,gene-G4B84_002997,gene-G4B84_007467	0.606355	1	0.181818
GO:0098656	anion transmembrane transport	BP	7	39	1021	5489	gene-G4B84_006917,gene-G4B84_010294,gene-G4B84_007857,gene-G4B84_000349,gene-G4B84_001739,gene-G4B84_004878,gene-G4B84_011836	0.606818	1	0.179487
GO:0051234	establishment of localization	BP	123	673	1021	5489	gene-G4B84_000617,gene-G4B84_008549,gene-G4B84_006917,gene-G4B84_010294,gene-G4B84_007857,gene-G4B84_000859,gene-G4B84_004705,gene-G4B84_008098,gene-G4B84_003015,gene-G4B84_000931,gene-G4B84_003392,gene-G4B84_004423,gene-G4B84_004762,gene-G4B84_005337,gene-G4B84_005742,gene-G4B84_005775,gene-G4B84_006003,gene-G4B84_007488,gene-G4B84_009882,gene-G4B84_009986,gene-G4B84_010565,gene-G4B84_012045,gene-G4B84_012082,gene-G4B84_003481,gene-G4B84_008820,gene-G4B84_009450,gene-G4B84_010691,gene-G4B84_011705,gene-G4B84_002176,gene-G4B84_000189,gene-G4B84_007079,gene-G4B84_001850,gene-G4B84_011836,gene-G4B84_006425,gene-G4B84_007756,gene-G4B84_009950,gene-G4B84_001007,gene-G4B84_009497,gene-G4B84_005602,gene-G4B84_000411,gene-G4B84_001365,gene-G4B84_008076,gene-G4B84_008780,gene-G4B84_006293,gene-G4B84_006711,gene-G4B84_010644,gene-G4B84_000349,gene-G4B84_007738,gene-G4B84_000670,gene-G4B84_000045,gene-G4B84_009231,gene-G4B84_004714,gene-G4B84_003271,gene-G4B84_000625,gene-G4B84_011632,gene-G4B84_004878,gene-G4B84_008497,gene-G4B84_000954,gene-G4B84_008397,gene-G4B84_006921,gene-G4B84_000051,gene-G4B84_000881,gene-G4B84_001031,gene-G4B84_001089,gene-G4B84_001169,gene-G4B84_001463,gene-G4B84_001481,gene-G4B84_001897,gene-G4B84_001911,gene-G4B84_002481,gene-G4B84_002493,gene-G4B84_002951,gene-G4B84_003077,gene-G4B84_003222,gene-G4B84_003689,gene-G4B84_003974,gene-G4B84_004202,gene-G4B84_004491,gene-G4B84_005142,gene-G4B84_005374,gene-G4B84_005379,gene-G4B84_005674,gene-G4B84_005752,gene-G4B84_005812,gene-G4B84_006004,gene-G4B84_006010,gene-G4B84_006316,gene-G4B84_006515,gene-G4B84_007199,gene-G4B84_007275,gene-G4B84_007633,gene-G4B84_007666,gene-G4B84_008457,gene-G4B84_008513,gene-G4B84_008674,gene-G4B84_009109,gene-G4B84_009262,gene-G4B84_009684,gene-G4B84_009741,gene-G4B84_009858,gene-G4B84_010006,gene-G4B84_010192,gene-G4B84_010312,gene-G4B84_010368,gene-G4B84_010380,gene-G4B84_010468,gene-G4B84_010638,gene-G4B84_010766,gene-G4B84_010803,gene-G4B84_011645,gene-G4B84_004091,gene-G4B84_007294,gene-G4B84_007505,gene-G4B84_009108,gene-G4B84_011340,gene-G4B84_012195,gene-G4B84_001739,gene-G4B84_002027,gene-G4B84_003919,gene-G4B84_008208,gene-G4B84_003478,gene-G4B84_004710,gene-G4B84_003176	0.608755	1	0.182764
GO:0044283	small molecule biosynthetic process	BP	29	161	1021	5489	gene-G4B84_003207,gene-G4B84_005333,gene-G4B84_001976,gene-G4B84_002054,gene-G4B84_006112,gene-G4B84_002853,gene-G4B84_008470,gene-G4B84_006752,gene-G4B84_010963,gene-G4B84_000670,gene-G4B84_006095,gene-G4B84_007890,gene-G4B84_008218,gene-G4B84_008247,gene-G4B84_011552,gene-G4B84_012150,gene-G4B84_005125,gene-G4B84_007033,gene-G4B84_006699,gene-G4B84_010670,gene-G4B84_011944,gene-G4B84_004781,gene-G4B84_008026,gene-G4B84_000127,gene-G4B84_001354,gene-G4B84_001788,gene-G4B84_002669,gene-G4B84_005171,gene-G4B84_008860	0.609776	1	0.180124
GO:0015318	inorganic molecular entity transmembrane transporter activity	MF	17	95	1021	5489	gene-G4B84_004710,gene-G4B84_006425,gene-G4B84_011836,gene-G4B84_006917,gene-G4B84_010294,gene-G4B84_007857,gene-G4B84_001850,gene-G4B84_000411,gene-G4B84_008497,gene-G4B84_002027,gene-G4B84_003919,gene-G4B84_009231,gene-G4B84_004714,gene-G4B84_010644,gene-G4B84_001739,gene-G4B84_000045,gene-G4B84_004878	0.612743	1	0.178947
GO:0016853	isomerase activity	MF	11	62	1021	5489	gene-G4B84_002475,gene-G4B84_010686,gene-G4B84_011953,gene-G4B84_011653,gene-G4B84_004812,gene-G4B84_005332,gene-G4B84_005333,gene-G4B84_002365,gene-G4B84_009408,gene-G4B84_002787,gene-G4B84_002976	0.62097	1	0.177419
GO:0000725	recombinational repair	BP	2	11	1021	5489	gene-G4B84_000722,gene-G4B84_008596	0.635012	1	0.181818
GO:0006869	lipid transport	BP	2	11	1021	5489	gene-G4B84_000670,gene-G4B84_008397	0.635012	1	0.181818
GO:0006897	endocytosis	BP	2	11	1021	5489	gene-G4B84_001007,gene-G4B84_009497	0.635012	1	0.181818
GO:0009247	glycolipid biosynthetic process	BP	2	11	1021	5489	gene-G4B84_001176,gene-G4B84_001007	0.635012	1	0.181818
GO:0034599	cellular response to oxidative stress	BP	2	11	1021	5489	gene-G4B84_008381,gene-G4B84_008675	0.635012	1	0.181818
GO:0008276	protein methyltransferase activity	MF	2	11	1021	5489	gene-G4B84_009862,gene-G4B84_008596	0.635012	1	0.181818
GO:0016641	oxidoreductase activity, acting on the CH-NH2 group of donors, oxygen as acceptor	MF	2	11	1021	5489	gene-G4B84_011944,gene-G4B84_002199	0.635012	1	0.181818
GO:0072522	purine-containing compound biosynthetic process	BP	7	40	1021	5489	gene-G4B84_001976,gene-G4B84_002054,gene-G4B84_005333,gene-G4B84_006112,gene-G4B84_002853,gene-G4B84_009231,gene-G4B84_004714	0.635146	1	0.175
GO:0008509	anion transmembrane transporter activity	MF	7	40	1021	5489	gene-G4B84_011836,gene-G4B84_006917,gene-G4B84_010294,gene-G4B84_007857,gene-G4B84_010644,gene-G4B84_001739,gene-G4B84_004878	0.635146	1	0.175
GO:0032984	protein-containing complex disassembly	BP	3	17	1021	5489	gene-G4B84_008315,gene-G4B84_008107,gene-G4B84_008549	0.637918	1	0.176471
GO:2000241	regulation of reproductive process	BP	3	17	1021	5489	gene-G4B84_000345,gene-G4B84_000730,gene-G4B84_008596	0.637918	1	0.176471
GO:0060589	nucleoside-triphosphatase regulator activity	MF	3	17	1021	5489	gene-G4B84_008178,gene-G4B84_005337,gene-G4B84_010956	0.637918	1	0.176471
GO:0031248	protein acetyltransferase complex	CC	3	17	1021	5489	gene-G4B84_004919,gene-G4B84_005224,gene-G4B84_004903	0.637918	1	0.176471
GO:0090575	RNA polymerase II transcription factor complex	CC	3	17	1021	5489	gene-G4B84_005224,gene-G4B84_006230,gene-G4B84_004465	0.637918	1	0.176471
GO:1902493	acetyltransferase complex	CC	3	17	1021	5489	gene-G4B84_004919,gene-G4B84_005224,gene-G4B84_004903	0.637918	1	0.176471
GO:0016740	transferase activity	MF	122	672	1021	5489	gene-G4B84_009385,gene-G4B84_010091,gene-G4B84_010350,gene-G4B84_006699,gene-G4B84_004781,gene-G4B84_001788,gene-G4B84_002669,gene-G4B84_008052,gene-G4B84_007903,gene-G4B84_009832,gene-G4B84_008433,gene-G4B84_012105,gene-G4B84_012150,gene-G4B84_002588,gene-G4B84_001976,gene-G4B84_002054,gene-G4B84_006112,gene-G4B84_008026,gene-G4B84_011931,gene-G4B84_003158,gene-G4B84_010677,gene-G4B84_000240,gene-G4B84_005285,gene-G4B84_007493,gene-G4B84_008393,gene-G4B84_008418,gene-G4B84_010987,gene-G4B84_011489,gene-G4B84_001922,gene-G4B84_005268,gene-G4B84_005596,gene-G4B84_008574,gene-G4B84_005298,gene-G4B84_008107,gene-G4B84_005331,gene-G4B84_000109,gene-G4B84_001128,gene-G4B84_001207,gene-G4B84_003442,gene-G4B84_003591,gene-G4B84_003975,gene-G4B84_005927,gene-G4B84_006080,gene-G4B84_011290,gene-G4B84_012119,gene-G4B84_012153,gene-G4B84_012210,gene-G4B84_001538,gene-G4B84_009136,gene-G4B84_002391,gene-G4B84_002970,gene-G4B84_004228,gene-G4B84_004733,gene-G4B84_005660,gene-G4B84_005730,gene-G4B84_005905,gene-G4B84_010233,gene-G4B84_005729,gene-G4B84_007718,gene-G4B84_007982,gene-G4B84_010232,gene-G4B84_010000,gene-G4B84_006407,gene-G4B84_000173,gene-G4B84_001354,gene-G4B84_000149,gene-G4B84_000671,gene-G4B84_001713,gene-G4B84_006914,gene-G4B84_007641,gene-G4B84_008555,gene-G4B84_008247,gene-G4B84_000566,gene-G4B84_001829,gene-G4B84_008151,gene-G4B84_009788,gene-G4B84_009065,gene-G4B84_000128,gene-G4B84_001413,gene-G4B84_005170,gene-G4B84_001971,gene-G4B84_002728,gene-G4B84_003081,gene-G4B84_003834,gene-G4B84_004523,gene-G4B84_005024,gene-G4B84_006511,gene-G4B84_007241,gene-G4B84_001858,gene-G4B84_003409,gene-G4B84_008150,gene-G4B84_001244,gene-G4B84_005381,gene-G4B84_004926,gene-G4B84_003688,gene-G4B84_001176,gene-G4B84_009862,gene-G4B84_008596,gene-G4B84_004923,gene-G4B84_003745,gene-G4B84_003679,gene-G4B84_004383,gene-G4B84_005794,gene-G4B84_003786,gene-G4B84_005814,gene-G4B84_010910,gene-G4B84_000687,gene-G4B84_001060,gene-G4B84_001185,gene-G4B84_003524,gene-G4B84_003698,gene-G4B84_005377,gene-G4B84_005793,gene-G4B84_007081,gene-G4B84_007517,gene-G4B84_007668,gene-G4B84_007936,gene-G4B84_011055,gene-G4B84_000574,gene-G4B84_003883,gene-G4B84_005313,gene-G4B84_008853	0.641643	1	0.181548
GO:0016887	ATPase activity	MF	16	91	1021	5489	gene-G4B84_000722,gene-G4B84_007635,gene-G4B84_004710,gene-G4B84_001169,gene-G4B84_006515,gene-G4B84_009684,gene-G4B84_009741,gene-G4B84_009858,gene-G4B84_004091,gene-G4B84_007294,gene-G4B84_008397,gene-G4B84_009231,gene-G4B84_008549,gene-G4B84_001106,gene-G4B84_003015,gene-G4B84_003392	0.641876	1	0.175824
GO:0000105	histidine biosynthetic process	BP	1	5	1021	5489	gene-G4B84_003207	0.642794	1	0.2
GO:0005984	disaccharide metabolic process	BP	1	5	1021	5489	gene-G4B84_000188	0.642794	1	0.2
GO:0006098	pentose-phosphate shunt	BP	1	5	1021	5489	gene-G4B84_005333	0.642794	1	0.2
GO:0006099	tricarboxylic acid cycle	BP	1	5	1021	5489	gene-G4B84_003150	0.642794	1	0.2
GO:0006101	citrate metabolic process	BP	1	5	1021	5489	gene-G4B84_003150	0.642794	1	0.2
GO:0006282	regulation of DNA repair	BP	1	5	1021	5489	gene-G4B84_005298	0.642794	1	0.2
GO:0006547	histidine metabolic process	BP	1	5	1021	5489	gene-G4B84_003207	0.642794	1	0.2
GO:0006721	terpenoid metabolic process	BP	1	5	1021	5489	gene-G4B84_002365	0.642794	1	0.2
GO:0006743	ubiquinone metabolic process	BP	1	5	1021	5489	gene-G4B84_010670	0.642794	1	0.2
GO:0006744	ubiquinone biosynthetic process	BP	1	5	1021	5489	gene-G4B84_010670	0.642794	1	0.2
GO:0006750	glutathione biosynthetic process	BP	1	5	1021	5489	gene-G4B84_008060	0.642794	1	0.2
GO:0007584	response to nutrient	BP	1	5	1021	5489	gene-G4B84_000755	0.642794	1	0.2
GO:0009267	cellular response to starvation	BP	1	5	1021	5489	gene-G4B84_002552	0.642794	1	0.2
GO:0009435	NAD biosynthetic process	BP	1	5	1021	5489	gene-G4B84_003881	0.642794	1	0.2
GO:0009896	positive regulation of catabolic process	BP	1	5	1021	5489	gene-G4B84_000755	0.642794	1	0.2
GO:0009967	positive regulation of signal transduction	BP	1	5	1021	5489	gene-G4B84_000730	0.642794	1	0.2
GO:0010647	positive regulation of cell communication	BP	1	5	1021	5489	gene-G4B84_000730	0.642794	1	0.2
GO:0016114	terpenoid biosynthetic process	BP	1	5	1021	5489	gene-G4B84_002365	0.642794	1	0.2
GO:0016125	sterol metabolic process	BP	1	5	1021	5489	gene-G4B84_006699	0.642794	1	0.2
GO:0016579	protein deubiquitination	BP	1	5	1021	5489	gene-G4B84_003971	0.642794	1	0.2
GO:0019441	tryptophan catabolic process to kynurenine	BP	1	5	1021	5489	gene-G4B84_007820	0.642794	1	0.2
GO:0019682	glyceraldehyde-3-phosphate metabolic process	BP	1	5	1021	5489	gene-G4B84_005333	0.642794	1	0.2
GO:0022904	respiratory electron transport chain	BP	1	5	1021	5489	gene-G4B84_000228	0.642794	1	0.2
GO:0023056	positive regulation of signaling	BP	1	5	1021	5489	gene-G4B84_000730	0.642794	1	0.2
GO:0031331	positive regulation of cellular catabolic process	BP	1	5	1021	5489	gene-G4B84_000755	0.642794	1	0.2
GO:0031577	spindle checkpoint	BP	1	5	1021	5489	gene-G4B84_000625	0.642794	1	0.2
GO:0031670	cellular response to nutrient	BP	1	5	1021	5489	gene-G4B84_000755	0.642794	1	0.2
GO:0032886	regulation of microtubule-based process	BP	1	5	1021	5489	gene-G4B84_008549	0.642794	1	0.2
GO:0033046	negative regulation of sister chromatid segregation	BP	1	5	1021	5489	gene-G4B84_000625	0.642794	1	0.2
GO:0033048	negative regulation of mitotic sister chromatid segregation	BP	1	5	1021	5489	gene-G4B84_000625	0.642794	1	0.2
GO:0034629	cellular protein-containing complex localization	BP	1	5	1021	5489	gene-G4B84_000625	0.642794	1	0.2
GO:0035335	peptidyl-tyrosine dephosphorylation	BP	1	5	1021	5489	gene-G4B84_000359	0.642794	1	0.2
GO:0036092	phosphatidylinositol-3-phosphate biosynthetic process	BP	1	5	1021	5489	gene-G4B84_005081	0.642794	1	0.2
GO:0042144	vacuole fusion, non-autophagic	BP	1	5	1021	5489	gene-G4B84_008098	0.642794	1	0.2
GO:0042594	response to starvation	BP	1	5	1021	5489	gene-G4B84_002552	0.642794	1	0.2
GO:0043244	regulation of protein complex disassembly	BP	1	5	1021	5489	gene-G4B84_008107	0.642794	1	0.2
GO:0043408	regulation of MAPK cascade	BP	1	5	1021	5489	gene-G4B84_000730	0.642794	1	0.2
GO:0043545	molybdopterin cofactor metabolic process	BP	1	5	1021	5489	gene-G4B84_004088	0.642794	1	0.2
GO:0044038	cell wall macromolecule biosynthetic process	BP	1	5	1021	5489	gene-G4B84_009950	0.642794	1	0.2
GO:0045839	negative regulation of mitotic nuclear division	BP	1	5	1021	5489	gene-G4B84_000625	0.642794	1	0.2
GO:0045841	negative regulation of mitotic metaphase/anaphase transition	BP	1	5	1021	5489	gene-G4B84_000625	0.642794	1	0.2
GO:0051189	prosthetic group metabolic process	BP	1	5	1021	5489	gene-G4B84_004088	0.642794	1	0.2
GO:0051278	fungal-type cell wall polysaccharide biosynthetic process	BP	1	5	1021	5489	gene-G4B84_009950	0.642794	1	0.2
GO:0051494	negative regulation of cytoskeleton organization	BP	1	5	1021	5489	gene-G4B84_008549	0.642794	1	0.2
GO:0051985	negative regulation of chromosome segregation	BP	1	5	1021	5489	gene-G4B84_000625	0.642794	1	0.2
GO:0052803	imidazole-containing compound metabolic process	BP	1	5	1021	5489	gene-G4B84_003207	0.642794	1	0.2
GO:0070507	regulation of microtubule cytoskeleton organization	BP	1	5	1021	5489	gene-G4B84_008549	0.642794	1	0.2
GO:0070589	cellular component macromolecule biosynthetic process	BP	1	5	1021	5489	gene-G4B84_009950	0.642794	1	0.2
GO:0070592	cell wall polysaccharide biosynthetic process	BP	1	5	1021	5489	gene-G4B84_009950	0.642794	1	0.2
GO:0070646	protein modification by small protein removal	BP	1	5	1021	5489	gene-G4B84_003971	0.642794	1	0.2
GO:0071174	mitotic spindle checkpoint	BP	1	5	1021	5489	gene-G4B84_000625	0.642794	1	0.2
GO:0072523	purine-containing compound catabolic process	BP	1	5	1021	5489	gene-G4B84_004428	0.642794	1	0.2
GO:1901661	quinone metabolic process	BP	1	5	1021	5489	gene-G4B84_010670	0.642794	1	0.2
GO:1901663	quinone biosynthetic process	BP	1	5	1021	5489	gene-G4B84_010670	0.642794	1	0.2
GO:1902100	negative regulation of metaphase/anaphase transition of cell cycle	BP	1	5	1021	5489	gene-G4B84_000625	0.642794	1	0.2
GO:1902533	positive regulation of intracellular signal transduction	BP	1	5	1021	5489	gene-G4B84_000730	0.642794	1	0.2
GO:1903008	organelle disassembly	BP	1	5	1021	5489	gene-G4B84_008549	0.642794	1	0.2
GO:1905819	negative regulation of chromosome separation	BP	1	5	1021	5489	gene-G4B84_000625	0.642794	1	0.2
GO:2000816	negative regulation of mitotic sister chromatid separation	BP	1	5	1021	5489	gene-G4B84_000625	0.642794	1	0.2
GO:2001020	regulation of response to DNA damage stimulus	BP	1	5	1021	5489	gene-G4B84_005298	0.642794	1	0.2
GO:0004061	arylformamidase activity	MF	1	5	1021	5489	gene-G4B84_007820	0.642794	1	0.2
GO:0004559	alpha-mannosidase activity	MF	1	5	1021	5489	gene-G4B84_003206	0.642794	1	0.2
GO:0004725	protein tyrosine phosphatase activity	MF	1	5	1021	5489	gene-G4B84_000359	0.642794	1	0.2
GO:0005088	Ras guanyl-nucleotide exchange factor activity	MF	1	5	1021	5489	gene-G4B84_008570	0.642794	1	0.2
GO:0005244	voltage-gated ion channel activity	MF	1	5	1021	5489	gene-G4B84_011836	0.642794	1	0.2
GO:0008169	C-methyltransferase activity	MF	1	5	1021	5489	gene-G4B84_006699	0.642794	1	0.2
GO:0008375	acetylglucosaminyltransferase activity	MF	1	5	1021	5489	gene-G4B84_001176	0.642794	1	0.2
GO:0008897	holo-[acyl-carrier-protein] synthase activity	MF	1	5	1021	5489	gene-G4B84_008247	0.642794	1	0.2
GO:0016886	ligase activity, forming phosphoric ester bonds	MF	1	5	1021	5489	gene-G4B84_010954	0.642794	1	0.2
GO:0019901	protein kinase binding	MF	1	5	1021	5489	gene-G4B84_003867	0.642794	1	0.2
GO:0022832	voltage-gated channel activity	MF	1	5	1021	5489	gene-G4B84_011836	0.642794	1	0.2
GO:0031369	translation initiation factor binding	MF	1	5	1021	5489	gene-G4B84_010956	0.642794	1	0.2
GO:0042162	telomeric DNA binding	MF	1	5	1021	5489	gene-G4B84_007635	0.642794	1	0.2
GO:0042393	histone binding	MF	1	5	1021	5489	gene-G4B84_008596	0.642794	1	0.2
GO:0048038	quinone binding	MF	1	5	1021	5489	gene-G4B84_002199	0.642794	1	0.2
GO:0005656	nuclear pre-replicative complex	CC	1	5	1021	5489	gene-G4B84_009282	0.642794	1	0.2
GO:0005791	rough endoplasmic reticulum	CC	1	5	1021	5489	gene-G4B84_011632	0.642794	1	0.2
GO:0030867	rough endoplasmic reticulum membrane	CC	1	5	1021	5489	gene-G4B84_011632	0.642794	1	0.2
GO:0031261	DNA replication preinitiation complex	CC	1	5	1021	5489	gene-G4B84_000390	0.642794	1	0.2
GO:0036387	pre-replicative complex	CC	1	5	1021	5489	gene-G4B84_009282	0.642794	1	0.2
GO:0043614	multi-eIF complex	CC	1	5	1021	5489	gene-G4B84_010956	0.642794	1	0.2
GO:0045263	proton-transporting ATP synthase complex, coupling factor F(o)	CC	1	5	1021	5489	gene-G4B84_004714	0.642794	1	0.2
GO:0098799	outer mitochondrial membrane protein complex	CC	1	5	1021	5489	gene-G4B84_000954	0.642794	1	0.2
GO:0015078	proton transmembrane transporter activity	MF	4	23	1021	5489	gene-G4B84_000411,gene-G4B84_009231,gene-G4B84_000045,gene-G4B84_004714	0.643361	1	0.173913
GO:0035556	intracellular signal transduction	BP	11	63	1021	5489	gene-G4B84_009385,gene-G4B84_010091,gene-G4B84_010350,gene-G4B84_005511,gene-G4B84_003460,gene-G4B84_004446,gene-G4B84_007101,gene-G4B84_012171,gene-G4B84_000730,gene-G4B84_008570,gene-G4B84_006370	0.6434	1	0.174603
GO:0006357	regulation of transcription by RNA polymerase II	BP	34	191	1021	5489	gene-G4B84_004465,gene-G4B84_000755,gene-G4B84_000137,gene-G4B84_008257,gene-G4B84_011149,gene-G4B84_000966,gene-G4B84_001167,gene-G4B84_001598,gene-G4B84_001735,gene-G4B84_001743,gene-G4B84_002267,gene-G4B84_002627,gene-G4B84_003362,gene-G4B84_003654,gene-G4B84_004427,gene-G4B84_004626,gene-G4B84_004815,gene-G4B84_004955,gene-G4B84_005753,gene-G4B84_005804,gene-G4B84_005816,gene-G4B84_006027,gene-G4B84_006544,gene-G4B84_008471,gene-G4B84_008780,gene-G4B84_008860,gene-G4B84_009009,gene-G4B84_009683,gene-G4B84_010010,gene-G4B84_010229,gene-G4B84_011037,gene-G4B84_011310,gene-G4B84_011451,gene-G4B84_009533	0.643469	1	0.17801
GO:0009064	glutamine family amino acid metabolic process	BP	5	29	1021	5489	gene-G4B84_003402,gene-G4B84_008052,gene-G4B84_006752,gene-G4B84_008363,gene-G4B84_002774	0.649558	1	0.172414
GO:0072341	modified amino acid binding	MF	5	29	1021	5489	gene-G4B84_004659,gene-G4B84_006937,gene-G4B84_007517,gene-G4B84_009652,gene-G4B84_008060	0.649558	1	0.172414
GO:0065002	intracellular protein transmembrane transport	BP	3	18	1021	5489	gene-G4B84_003015,gene-G4B84_003271,gene-G4B84_011632	0.677918	1	0.166667
GO:0071806	protein transmembrane transport	BP	3	18	1021	5489	gene-G4B84_003015,gene-G4B84_003271,gene-G4B84_011632	0.677918	1	0.166667
GO:1902600	proton transmembrane transport	BP	3	18	1021	5489	gene-G4B84_004714,gene-G4B84_000045,gene-G4B84_009231	0.677918	1	0.166667
GO:0003682	chromatin binding	MF	3	18	1021	5489	gene-G4B84_008596,gene-G4B84_005224,gene-G4B84_009282	0.677918	1	0.166667
GO:0005667	transcription factor complex	CC	3	18	1021	5489	gene-G4B84_005224,gene-G4B84_006230,gene-G4B84_004465	0.677918	1	0.166667
GO:0044798	nuclear transcription factor complex	CC	3	18	1021	5489	gene-G4B84_005224,gene-G4B84_006230,gene-G4B84_004465	0.677918	1	0.166667
GO:0015931	nucleobase-containing compound transport	BP	4	24	1021	5489	gene-G4B84_000617,gene-G4B84_000349,gene-G4B84_000625,gene-G4B84_003176	0.678	1	0.166667
GO:0048878	chemical homeostasis	BP	4	24	1021	5489	gene-G4B84_001976,gene-G4B84_002054,gene-G4B84_006112,gene-G4B84_004878	0.678	1	0.166667
GO:0016758	transferase activity, transferring hexosyl groups	MF	4	24	1021	5489	gene-G4B84_006407,gene-G4B84_001176,gene-G4B84_001244,gene-G4B84_005381	0.678	1	0.166667
GO:1901657	glycosyl compound metabolic process	BP	5	30	1021	5489	gene-G4B84_003116,gene-G4B84_004032,gene-G4B84_010169,gene-G4B84_008555,gene-G4B84_004088	0.680451	1	0.166667
GO:0000002	mitochondrial genome maintenance	BP	2	12	1021	5489	gene-G4B84_000954,gene-G4B84_003150	0.683662	1	0.166667
GO:0000122	negative regulation of transcription by RNA polymerase II	BP	2	12	1021	5489	gene-G4B84_000137,gene-G4B84_004465	0.683662	1	0.166667
GO:0000413	protein peptidyl-prolyl isomerization	BP	2	12	1021	5489	gene-G4B84_002475,gene-G4B84_010686	0.683662	1	0.166667
GO:0006270	DNA replication initiation	BP	2	12	1021	5489	gene-G4B84_009282,gene-G4B84_007007	0.683662	1	0.166667
GO:0006555	methionine metabolic process	BP	2	12	1021	5489	gene-G4B84_008026,gene-G4B84_006864	0.683662	1	0.166667
GO:0006664	glycolipid metabolic process	BP	2	12	1021	5489	gene-G4B84_001176,gene-G4B84_001007	0.683662	1	0.166667
GO:0007163	establishment or maintenance of cell polarity	BP	2	12	1021	5489	gene-G4B84_008549,gene-G4B84_009497	0.683662	1	0.166667
GO:0031401	positive regulation of protein modification process	BP	2	12	1021	5489	gene-G4B84_000730,gene-G4B84_003698	0.683662	1	0.166667
GO:0051049	regulation of transport	BP	2	12	1021	5489	gene-G4B84_011836,gene-G4B84_000625	0.683662	1	0.166667
GO:0098657	import into cell	BP	2	12	1021	5489	gene-G4B84_001007,gene-G4B84_009497	0.683662	1	0.166667
GO:1903509	liposaccharide metabolic process	BP	2	12	1021	5489	gene-G4B84_001176,gene-G4B84_001007	0.683662	1	0.166667
GO:0003684	damaged DNA binding	MF	2	12	1021	5489	gene-G4B84_007635,gene-G4B84_012110	0.683662	1	0.166667
GO:0003755	peptidyl-prolyl cis-trans isomerase activity	MF	2	12	1021	5489	gene-G4B84_002475,gene-G4B84_010686	0.683662	1	0.166667
GO:0008094	DNA-dependent ATPase activity	MF	2	12	1021	5489	gene-G4B84_000722,gene-G4B84_007635	0.683662	1	0.166667
GO:0016859	cis-trans isomerase activity	MF	2	12	1021	5489	gene-G4B84_002475,gene-G4B84_010686	0.683662	1	0.166667
GO:0019829	cation-transporting ATPase activity	MF	2	12	1021	5489	gene-G4B84_009231,gene-G4B84_004710	0.683662	1	0.166667
GO:0022853	active ion transmembrane transporter activity	MF	2	12	1021	5489	gene-G4B84_004710,gene-G4B84_009231	0.683662	1	0.166667
GO:0042625	ATPase coupled ion transmembrane transporter activity	MF	2	12	1021	5489	gene-G4B84_004710,gene-G4B84_009231	0.683662	1	0.166667
GO:0005778	peroxisomal membrane	CC	2	12	1021	5489	gene-G4B84_002946,gene-G4B84_003271	0.683662	1	0.166667
GO:0031903	microbody membrane	CC	2	12	1021	5489	gene-G4B84_003271,gene-G4B84_002946	0.683662	1	0.166667
GO:0033290	eukaryotic 48S preinitiation complex	CC	2	12	1021	5489	gene-G4B84_003393,gene-G4B84_010956	0.683662	1	0.166667
GO:0070993	translation preinitiation complex	CC	2	12	1021	5489	gene-G4B84_003393,gene-G4B84_010956	0.683662	1	0.166667
GO:0016788	hydrolase activity, acting on ester bonds	MF	30	172	1021	5489	gene-G4B84_010418,gene-G4B84_008458,gene-G4B84_006370,gene-G4B84_005081,gene-G4B84_010182,gene-G4B84_006771,gene-G4B84_004784,gene-G4B84_000359,gene-G4B84_004996,gene-G4B84_006187,gene-G4B84_008311,gene-G4B84_008359,gene-G4B84_003517,gene-G4B84_005238,gene-G4B84_001948,gene-G4B84_003198,gene-G4B84_008673,gene-G4B84_008865,gene-G4B84_009981,gene-G4B84_005021,gene-G4B84_008283,gene-G4B84_002656,gene-G4B84_001001,gene-G4B84_004266,gene-G4B84_010371,gene-G4B84_000362,gene-G4B84_005953,gene-G4B84_006508,gene-G4B84_009652,gene-G4B84_010537	0.684872	1	0.174419
GO:0098660	inorganic ion transmembrane transport	BP	7	42	1021	5489	gene-G4B84_000045,gene-G4B84_009231,gene-G4B84_004714,gene-G4B84_008497,gene-G4B84_002027,gene-G4B84_003919,gene-G4B84_004878	0.688132	1	0.166667
GO:0051726	regulation of cell cycle	BP	8	48	1021	5489	gene-G4B84_000625,gene-G4B84_002552,gene-G4B84_008596,gene-G4B84_008549,gene-G4B84_000345,gene-G4B84_000730,gene-G4B84_000859,gene-G4B84_011136	0.692528	1	0.166667
GO:0065008	regulation of biological quality	BP	15	89	1021	5489	gene-G4B84_007635,gene-G4B84_001976,gene-G4B84_002054,gene-G4B84_006112,gene-G4B84_000407,gene-G4B84_009144,gene-G4B84_010963,gene-G4B84_009832,gene-G4B84_010587,gene-G4B84_004842,gene-G4B84_008052,gene-G4B84_000309,gene-G4B84_008397,gene-G4B84_004878,gene-G4B84_000755	0.706995	1	0.168539
GO:0000055	ribosomal large subunit export from nucleus	BP	1	6	1021	5489	gene-G4B84_000617	0.709298	1	0.166667
GO:0000165	MAPK cascade	BP	1	6	1021	5489	gene-G4B84_000730	0.709298	1	0.166667
GO:0006084	acetyl-CoA metabolic process	BP	1	6	1021	5489	gene-G4B84_001523	0.709298	1	0.166667
GO:0006267	pre-replicative complex assembly involved in nuclear cell cycle DNA replication	BP	1	6	1021	5489	gene-G4B84_009282	0.709298	1	0.166667
GO:0006334	nucleosome assembly	BP	1	6	1021	5489	gene-G4B84_003362	0.709298	1	0.166667
GO:0006515	protein quality control for misfolded or incompletely synthesized proteins	BP	1	6	1021	5489	gene-G4B84_008178	0.709298	1	0.166667
GO:0006613	cotranslational protein targeting to membrane	BP	1	6	1021	5489	gene-G4B84_003015	0.709298	1	0.166667
GO:0006614	SRP-dependent cotranslational protein targeting to membrane	BP	1	6	1021	5489	gene-G4B84_003015	0.709298	1	0.166667
GO:0006662	glycerol ether metabolic process	BP	1	6	1021	5489	gene-G4B84_009144	0.709298	1	0.166667
GO:0006730	one-carbon metabolic process	BP	1	6	1021	5489	gene-G4B84_006864	0.709298	1	0.166667
GO:0006739	NADP metabolic process	BP	1	6	1021	5489	gene-G4B84_005333	0.709298	1	0.166667
GO:0006904	vesicle docking involved in exocytosis	BP	1	6	1021	5489	gene-G4B84_005602	0.709298	1	0.166667
GO:0007127	meiosis I	BP	1	6	1021	5489	gene-G4B84_005298	0.709298	1	0.166667
GO:0009311	oligosaccharide metabolic process	BP	1	6	1021	5489	gene-G4B84_000188	0.709298	1	0.166667
GO:0015985	energy coupled proton transport, down electrochemical gradient	BP	1	6	1021	5489	gene-G4B84_004714	0.709298	1	0.166667
GO:0015986	ATP synthesis coupled proton transport	BP	1	6	1021	5489	gene-G4B84_004714	0.709298	1	0.166667
GO:0018065	protein-cofactor linkage	BP	1	6	1021	5489	gene-G4B84_000228	0.709298	1	0.166667
GO:0019184	nonribosomal peptide biosynthetic process	BP	1	6	1021	5489	gene-G4B84_008060	0.709298	1	0.166667
GO:0019674	NAD metabolic process	BP	1	6	1021	5489	gene-G4B84_003881	0.709298	1	0.166667
GO:0022900	electron transport chain	BP	1	6	1021	5489	gene-G4B84_000228	0.709298	1	0.166667
GO:0031365	N-terminal protein amino acid modification	BP	1	6	1021	5489	gene-G4B84_003698	0.709298	1	0.166667
GO:0032271	regulation of protein polymerization	BP	1	6	1021	5489	gene-G4B84_008549	0.709298	1	0.166667
GO:0035023	regulation of Rho protein signal transduction	BP	1	6	1021	5489	gene-G4B84_008570	0.709298	1	0.166667
GO:0036388	pre-replicative complex assembly	BP	1	6	1021	5489	gene-G4B84_009282	0.709298	1	0.166667
GO:0043094	cellular metabolic compound salvage	BP	1	6	1021	5489	gene-G4B84_001354	0.709298	1	0.166667
GO:0044070	regulation of anion transport	BP	1	6	1021	5489	gene-G4B84_011836	0.709298	1	0.166667
GO:0045943	positive regulation of transcription by RNA polymerase I	BP	1	6	1021	5489	gene-G4B84_000720	0.709298	1	0.166667
GO:0051156	glucose 6-phosphate metabolic process	BP	1	6	1021	5489	gene-G4B84_005333	0.709298	1	0.166667
GO:0070189	kynurenine metabolic process	BP	1	6	1021	5489	gene-G4B84_007820	0.709298	1	0.166667
GO:0071941	nitrogen cycle metabolic process	BP	1	6	1021	5489	gene-G4B84_000755	0.709298	1	0.166667
GO:0071966	fungal-type cell wall polysaccharide metabolic process	BP	1	6	1021	5489	gene-G4B84_009950	0.709298	1	0.166667
GO:0072350	tricarboxylic acid metabolic process	BP	1	6	1021	5489	gene-G4B84_003150	0.709298	1	0.166667
GO:0090307	mitotic spindle assembly	BP	1	6	1021	5489	gene-G4B84_008549	0.709298	1	0.166667
GO:0097576	vacuole fusion	BP	1	6	1021	5489	gene-G4B84_008098	0.709298	1	0.166667
GO:0140029	exocytic process	BP	1	6	1021	5489	gene-G4B84_005602	0.709298	1	0.166667
GO:1901068	guanosine-containing compound metabolic process	BP	1	6	1021	5489	gene-G4B84_004088	0.709298	1	0.166667
GO:1902299	pre-replicative complex assembly involved in cell cycle DNA replication	BP	1	6	1021	5489	gene-G4B84_009282	0.709298	1	0.166667
GO:1902903	regulation of supramolecular fiber organization	BP	1	6	1021	5489	gene-G4B84_008549	0.709298	1	0.166667
GO:1902969	mitotic DNA replication	BP	1	6	1021	5489	gene-G4B84_000390	0.709298	1	0.166667
GO:1903959	regulation of anion transmembrane transport	BP	1	6	1021	5489	gene-G4B84_011836	0.709298	1	0.166667
GO:0000049	tRNA binding	MF	1	6	1021	5489	gene-G4B84_006074	0.709298	1	0.166667
GO:0019900	kinase binding	MF	1	6	1021	5489	gene-G4B84_003867	0.709298	1	0.166667
GO:0019904	protein domain specific binding	MF	1	6	1021	5489	gene-G4B84_009885	0.709298	1	0.166667
GO:0022839	ion gated channel activity	MF	1	6	1021	5489	gene-G4B84_011836	0.709298	1	0.166667
GO:0036442	proton-exporting ATPase activity	MF	1	6	1021	5489	gene-G4B84_009231	0.709298	1	0.166667
GO:0042277	peptide binding	MF	1	6	1021	5489	gene-G4B84_008060	0.709298	1	0.166667
GO:0005779	integral component of peroxisomal membrane	CC	1	6	1021	5489	gene-G4B84_002946	0.709298	1	0.166667
GO:0009277	fungal-type cell wall	CC	1	6	1021	5489	gene-G4B84_009069	0.709298	1	0.166667
GO:0030133	transport vesicle	CC	1	6	1021	5489	gene-G4B84_000859	0.709298	1	0.166667
GO:0030660	Golgi-associated vesicle membrane	CC	1	6	1021	5489	gene-G4B84_000859	0.709298	1	0.166667
GO:0030662	coated vesicle membrane	CC	1	6	1021	5489	gene-G4B84_000859	0.709298	1	0.166667
GO:0031226	intrinsic component of plasma membrane	CC	1	6	1021	5489	gene-G4B84_000670	0.709298	1	0.166667
GO:0031231	intrinsic component of peroxisomal membrane	CC	1	6	1021	5489	gene-G4B84_002946	0.709298	1	0.166667
GO:0045259	proton-transporting ATP synthase complex	CC	1	6	1021	5489	gene-G4B84_004714	0.709298	1	0.166667
GO:1902562	H4 histone acetyltransferase complex	CC	1	6	1021	5489	gene-G4B84_004903	0.709298	1	0.166667
GO:0007264	small GTPase mediated signal transduction	BP	5	31	1021	5489	gene-G4B84_008570,gene-G4B84_003460,gene-G4B84_004446,gene-G4B84_007101,gene-G4B84_012171	0.709461	1	0.16129
GO:0015077	monovalent inorganic cation transmembrane transporter activity	MF	5	31	1021	5489	gene-G4B84_000411,gene-G4B84_009231,gene-G4B84_004714,gene-G4B84_000045,gene-G4B84_004878	0.709461	1	0.16129
GO:0044445	cytosolic part	CC	5	31	1021	5489	gene-G4B84_002853,gene-G4B84_010956,gene-G4B84_012150,gene-G4B84_008178,gene-G4B84_000617	0.709461	1	0.16129
GO:0043543	protein acylation	BP	4	25	1021	5489	gene-G4B84_003362,gene-G4B84_004919,gene-G4B84_005224,gene-G4B84_003698	0.71022	1	0.16
GO:0099080	supramolecular complex	CC	4	25	1021	5489	gene-G4B84_008663,gene-G4B84_000241,gene-G4B84_007689,gene-G4B84_008549	0.71022	1	0.16
GO:0099081	supramolecular polymer	CC	4	25	1021	5489	gene-G4B84_008663,gene-G4B84_000241,gene-G4B84_007689,gene-G4B84_008549	0.71022	1	0.16
GO:0099512	supramolecular fiber	CC	4	25	1021	5489	gene-G4B84_008663,gene-G4B84_000241,gene-G4B84_007689,gene-G4B84_008549	0.71022	1	0.16
GO:0006457	protein folding	BP	6	37	1021	5489	gene-G4B84_000271,gene-G4B84_002475,gene-G4B84_006800,gene-G4B84_009950,gene-G4B84_010705,gene-G4B84_010686	0.710551	1	0.162162
GO:0006475	internal protein amino acid acetylation	BP	3	19	1021	5489	gene-G4B84_003362,gene-G4B84_004919,gene-G4B84_005224	0.714544	1	0.157895
GO:0006643	membrane lipid metabolic process	BP	3	19	1021	5489	gene-G4B84_001176,gene-G4B84_004996,gene-G4B84_001007	0.714544	1	0.157895
GO:0009066	aspartate family amino acid metabolic process	BP	3	19	1021	5489	gene-G4B84_008470,gene-G4B84_006864,gene-G4B84_008026	0.714544	1	0.157895
GO:0016573	histone acetylation	BP	3	19	1021	5489	gene-G4B84_003362,gene-G4B84_004919,gene-G4B84_005224	0.714544	1	0.157895
GO:0018393	internal peptidyl-lysine acetylation	BP	3	19	1021	5489	gene-G4B84_003362,gene-G4B84_004919,gene-G4B84_005224	0.714544	1	0.157895
GO:0018394	peptidyl-lysine acetylation	BP	3	19	1021	5489	gene-G4B84_003362,gene-G4B84_004919,gene-G4B84_005224	0.714544	1	0.157895
GO:0015631	tubulin binding	MF	3	19	1021	5489	gene-G4B84_007689,gene-G4B84_008549,gene-G4B84_008706	0.714544	1	0.157895
GO:0044270	cellular nitrogen compound catabolic process	BP	9	55	1021	5489	gene-G4B84_001976,gene-G4B84_002054,gene-G4B84_005333,gene-G4B84_006112,gene-G4B84_002853,gene-G4B84_004428,gene-G4B84_010182,gene-G4B84_007820,gene-G4B84_000755	0.718583	1	0.163636
GO:0034220	ion transmembrane transport	BP	15	90	1021	5489	gene-G4B84_006917,gene-G4B84_010294,gene-G4B84_007857,gene-G4B84_000349,gene-G4B84_000045,gene-G4B84_009231,gene-G4B84_004714,gene-G4B84_008497,gene-G4B84_001739,gene-G4B84_002027,gene-G4B84_003919,gene-G4B84_003478,gene-G4B84_004710,gene-G4B84_004878,gene-G4B84_011836	0.72377	1	0.166667
GO:0000166	nucleotide binding	MF	122	684	1021	5489	gene-G4B84_008178,gene-G4B84_000240,gene-G4B84_000722,gene-G4B84_001106,gene-G4B84_001169,gene-G4B84_001921,gene-G4B84_001922,gene-G4B84_001976,gene-G4B84_002054,gene-G4B84_003015,gene-G4B84_003392,gene-G4B84_003679,gene-G4B84_004710,gene-G4B84_005268,gene-G4B84_005285,gene-G4B84_005298,gene-G4B84_005596,gene-G4B84_006112,gene-G4B84_006229,gene-G4B84_006515,gene-G4B84_006800,gene-G4B84_007493,gene-G4B84_007651,gene-G4B84_007689,gene-G4B84_007893,gene-G4B84_008060,gene-G4B84_008393,gene-G4B84_008397,gene-G4B84_008418,gene-G4B84_008549,gene-G4B84_008574,gene-G4B84_008706,gene-G4B84_009231,gene-G4B84_009684,gene-G4B84_009741,gene-G4B84_009756,gene-G4B84_009858,gene-G4B84_010049,gene-G4B84_010954,gene-G4B84_010987,gene-G4B84_011489,gene-G4B84_011868,gene-G4B84_004091,gene-G4B84_005189,gene-G4B84_007294,gene-G4B84_008316,gene-G4B84_000241,gene-G4B84_002586,gene-G4B84_003460,gene-G4B84_004446,gene-G4B84_007101,gene-G4B84_008647,gene-G4B84_012171,gene-G4B84_002585,gene-G4B84_001014,gene-G4B84_001624,gene-G4B84_004032,gene-G4B84_004582,gene-G4B84_004652,gene-G4B84_004951,gene-G4B84_006469,gene-G4B84_006664,gene-G4B84_006752,gene-G4B84_010172,gene-G4B84_010761,gene-G4B84_011050,gene-G4B84_011944,gene-G4B84_012265,gene-G4B84_006301,gene-G4B84_003408,gene-G4B84_000488,gene-G4B84_000758,gene-G4B84_001551,gene-G4B84_001751,gene-G4B84_002688,gene-G4B84_002690,gene-G4B84_003063,gene-G4B84_003924,gene-G4B84_004022,gene-G4B84_004481,gene-G4B84_005791,gene-G4B84_006272,gene-G4B84_006359,gene-G4B84_006493,gene-G4B84_007775,gene-G4B84_009012,gene-G4B84_009241,gene-G4B84_009390,gene-G4B84_009719,gene-G4B84_010015,gene-G4B84_010177,gene-G4B84_010917,gene-G4B84_011752,gene-G4B84_012279,gene-G4B84_000066,gene-G4B84_004930,gene-G4B84_010963,gene-G4B84_003207,gene-G4B84_004699,gene-G4B84_005381,gene-G4B84_011857,gene-G4B84_005178,gene-G4B84_001801,gene-G4B84_011139,gene-G4B84_004683,gene-G4B84_005142,gene-G4B84_005709,gene-G4B84_006034,gene-G4B84_006130,gene-G4B84_003095,gene-G4B84_007273,gene-G4B84_007520,gene-G4B84_009331,gene-G4B84_000566,gene-G4B84_000923,gene-G4B84_002356,gene-G4B84_003613,gene-G4B84_005511,gene-G4B84_007007,gene-G4B84_009788,gene-G4B84_011099,gene-G4B84_007023	0.724559	1	0.178363
GO:1901265	nucleoside phosphate binding	MF	122	684	1021	5489	gene-G4B84_000566,gene-G4B84_000923,gene-G4B84_002356,gene-G4B84_003613,gene-G4B84_005511,gene-G4B84_007007,gene-G4B84_009788,gene-G4B84_011099,gene-G4B84_007023,gene-G4B84_008178,gene-G4B84_000240,gene-G4B84_000722,gene-G4B84_001106,gene-G4B84_001169,gene-G4B84_001921,gene-G4B84_001922,gene-G4B84_001976,gene-G4B84_002054,gene-G4B84_003015,gene-G4B84_003392,gene-G4B84_003679,gene-G4B84_004710,gene-G4B84_005268,gene-G4B84_005285,gene-G4B84_005298,gene-G4B84_005596,gene-G4B84_006112,gene-G4B84_006229,gene-G4B84_006515,gene-G4B84_006800,gene-G4B84_007493,gene-G4B84_007651,gene-G4B84_007689,gene-G4B84_007893,gene-G4B84_008060,gene-G4B84_008393,gene-G4B84_008397,gene-G4B84_008418,gene-G4B84_008549,gene-G4B84_008574,gene-G4B84_008706,gene-G4B84_009231,gene-G4B84_009684,gene-G4B84_009741,gene-G4B84_009756,gene-G4B84_009858,gene-G4B84_010049,gene-G4B84_010954,gene-G4B84_010987,gene-G4B84_011489,gene-G4B84_011868,gene-G4B84_004091,gene-G4B84_005189,gene-G4B84_007294,gene-G4B84_008316,gene-G4B84_000241,gene-G4B84_002586,gene-G4B84_003460,gene-G4B84_004446,gene-G4B84_007101,gene-G4B84_008647,gene-G4B84_012171,gene-G4B84_002585,gene-G4B84_001014,gene-G4B84_001624,gene-G4B84_004032,gene-G4B84_004582,gene-G4B84_004652,gene-G4B84_004951,gene-G4B84_006469,gene-G4B84_006664,gene-G4B84_006752,gene-G4B84_010172,gene-G4B84_010761,gene-G4B84_011050,gene-G4B84_011944,gene-G4B84_012265,gene-G4B84_006301,gene-G4B84_003408,gene-G4B84_000488,gene-G4B84_000758,gene-G4B84_001551,gene-G4B84_001751,gene-G4B84_002688,gene-G4B84_002690,gene-G4B84_003063,gene-G4B84_003924,gene-G4B84_004022,gene-G4B84_004481,gene-G4B84_005791,gene-G4B84_006272,gene-G4B84_006359,gene-G4B84_006493,gene-G4B84_007775,gene-G4B84_009012,gene-G4B84_009241,gene-G4B84_009390,gene-G4B84_009719,gene-G4B84_010015,gene-G4B84_010177,gene-G4B84_010917,gene-G4B84_011752,gene-G4B84_012279,gene-G4B84_000066,gene-G4B84_004930,gene-G4B84_010963,gene-G4B84_003207,gene-G4B84_004699,gene-G4B84_005381,gene-G4B84_011857,gene-G4B84_005178,gene-G4B84_001801,gene-G4B84_011139,gene-G4B84_004683,gene-G4B84_005142,gene-G4B84_005709,gene-G4B84_006034,gene-G4B84_006130,gene-G4B84_003095,gene-G4B84_007273,gene-G4B84_007520,gene-G4B84_009331	0.724559	1	0.178363
GO:0006348	chromatin silencing at telomere	BP	2	13	1021	5489	gene-G4B84_007007,gene-G4B84_008596	0.72686	1	0.153846
GO:0006446	regulation of translational initiation	BP	2	13	1021	5489	gene-G4B84_010956,gene-G4B84_003393	0.72686	1	0.153846
GO:0006568	tryptophan metabolic process	BP	2	13	1021	5489	gene-G4B84_007820,gene-G4B84_003881	0.72686	1	0.153846
GO:0006586	indolalkylamine metabolic process	BP	2	13	1021	5489	gene-G4B84_003881,gene-G4B84_007820	0.72686	1	0.153846
GO:0009112	nucleobase metabolic process	BP	2	13	1021	5489	gene-G4B84_003391,gene-G4B84_004428	0.72686	1	0.153846
GO:0018208	peptidyl-proline modification	BP	2	13	1021	5489	gene-G4B84_002475,gene-G4B84_010686	0.72686	1	0.153846
GO:0032392	DNA geometric change	BP	2	13	1021	5489	gene-G4B84_000722,gene-G4B84_007635	0.72686	1	0.153846
GO:0032508	DNA duplex unwinding	BP	2	13	1021	5489	gene-G4B84_000722,gene-G4B84_007635	0.72686	1	0.153846
GO:0042430	indole-containing compound metabolic process	BP	2	13	1021	5489	gene-G4B84_003881,gene-G4B84_007820	0.72686	1	0.153846
GO:0003678	DNA helicase activity	MF	2	13	1021	5489	gene-G4B84_000722,gene-G4B84_007635	0.72686	1	0.153846
GO:0008234	cysteine-type peptidase activity	MF	2	13	1021	5489	gene-G4B84_012104,gene-G4B84_003971	0.72686	1	0.153846
GO:1901681	sulfur compound binding	MF	2	13	1021	5489	gene-G4B84_002403,gene-G4B84_008060	0.72686	1	0.153846
GO:0044438	microbody part	CC	2	13	1021	5489	gene-G4B84_003271,gene-G4B84_002946	0.72686	1	0.153846
GO:0044439	peroxisomal part	CC	2	13	1021	5489	gene-G4B84_003271,gene-G4B84_002946	0.72686	1	0.153846
GO:0016301	kinase activity	MF	26	153	1021	5489	gene-G4B84_009385,gene-G4B84_010091,gene-G4B84_010350,gene-G4B84_002588,gene-G4B84_001976,gene-G4B84_002054,gene-G4B84_006112,gene-G4B84_000240,gene-G4B84_005285,gene-G4B84_007493,gene-G4B84_008393,gene-G4B84_008418,gene-G4B84_010987,gene-G4B84_011489,gene-G4B84_001922,gene-G4B84_005268,gene-G4B84_005596,gene-G4B84_008574,gene-G4B84_005298,gene-G4B84_001354,gene-G4B84_003679,gene-G4B84_003786,gene-G4B84_000566,gene-G4B84_001829,gene-G4B84_008151,gene-G4B84_009788	0.729243	1	0.169935
GO:0036094	small molecule binding	MF	141	789	1021	5489	gene-G4B84_000566,gene-G4B84_000923,gene-G4B84_002356,gene-G4B84_003613,gene-G4B84_005511,gene-G4B84_007007,gene-G4B84_009788,gene-G4B84_011099,gene-G4B84_007023,gene-G4B84_008178,gene-G4B84_000240,gene-G4B84_000722,gene-G4B84_001106,gene-G4B84_001169,gene-G4B84_001921,gene-G4B84_001922,gene-G4B84_001976,gene-G4B84_002054,gene-G4B84_003015,gene-G4B84_003392,gene-G4B84_003679,gene-G4B84_004710,gene-G4B84_005268,gene-G4B84_005285,gene-G4B84_005298,gene-G4B84_005596,gene-G4B84_006112,gene-G4B84_006229,gene-G4B84_006515,gene-G4B84_006800,gene-G4B84_007493,gene-G4B84_007651,gene-G4B84_007689,gene-G4B84_007893,gene-G4B84_008060,gene-G4B84_008393,gene-G4B84_008397,gene-G4B84_008418,gene-G4B84_008549,gene-G4B84_008574,gene-G4B84_008706,gene-G4B84_009231,gene-G4B84_009684,gene-G4B84_009741,gene-G4B84_009756,gene-G4B84_009858,gene-G4B84_010049,gene-G4B84_010954,gene-G4B84_010987,gene-G4B84_011489,gene-G4B84_011868,gene-G4B84_004091,gene-G4B84_005189,gene-G4B84_007294,gene-G4B84_008316,gene-G4B84_000241,gene-G4B84_002586,gene-G4B84_003460,gene-G4B84_004446,gene-G4B84_007101,gene-G4B84_008647,gene-G4B84_012171,gene-G4B84_002585,gene-G4B84_001014,gene-G4B84_001624,gene-G4B84_004032,gene-G4B84_004582,gene-G4B84_004652,gene-G4B84_004951,gene-G4B84_006469,gene-G4B84_006664,gene-G4B84_006752,gene-G4B84_010172,gene-G4B84_010761,gene-G4B84_011050,gene-G4B84_011944,gene-G4B84_012265,gene-G4B84_006301,gene-G4B84_006034,gene-G4B84_000149,gene-G4B84_000671,gene-G4B84_001655,gene-G4B84_001713,gene-G4B84_003055,gene-G4B84_003372,gene-G4B84_003770,gene-G4B84_006407,gene-G4B84_006914,gene-G4B84_007641,gene-G4B84_008052,gene-G4B84_008433,gene-G4B84_011585,gene-G4B84_012050,gene-G4B84_002403,gene-G4B84_004659,gene-G4B84_006937,gene-G4B84_007517,gene-G4B84_009652,gene-G4B84_003408,gene-G4B84_000488,gene-G4B84_000758,gene-G4B84_001551,gene-G4B84_001751,gene-G4B84_002688,gene-G4B84_002690,gene-G4B84_003063,gene-G4B84_003924,gene-G4B84_004022,gene-G4B84_004481,gene-G4B84_005791,gene-G4B84_006272,gene-G4B84_006359,gene-G4B84_006493,gene-G4B84_007775,gene-G4B84_009012,gene-G4B84_009241,gene-G4B84_009390,gene-G4B84_009719,gene-G4B84_010015,gene-G4B84_010177,gene-G4B84_010917,gene-G4B84_011752,gene-G4B84_012279,gene-G4B84_000066,gene-G4B84_004930,gene-G4B84_010963,gene-G4B84_003207,gene-G4B84_004699,gene-G4B84_005381,gene-G4B84_011857,gene-G4B84_005178,gene-G4B84_001801,gene-G4B84_011139,gene-G4B84_004683,gene-G4B84_005142,gene-G4B84_005709,gene-G4B84_006130,gene-G4B84_003095,gene-G4B84_007273,gene-G4B84_007520,gene-G4B84_009331	0.730528	1	0.178707
GO:0008237	metallopeptidase activity	MF	6	38	1021	5489	gene-G4B84_002378,gene-G4B84_002603,gene-G4B84_001210,gene-G4B84_001712,gene-G4B84_003664,gene-G4B84_004753	0.735523	1	0.157895
GO:0007154	cell communication	BP	14	85	1021	5489	gene-G4B84_009385,gene-G4B84_010091,gene-G4B84_010350,gene-G4B84_000755,gene-G4B84_006370,gene-G4B84_005511,gene-G4B84_003460,gene-G4B84_004446,gene-G4B84_007101,gene-G4B84_012171,gene-G4B84_008257,gene-G4B84_000730,gene-G4B84_008570,gene-G4B84_002552	0.73631	1	0.164706
GO:0006865	amino acid transport	BP	5	32	1021	5489	gene-G4B84_006917,gene-G4B84_010294,gene-G4B84_007857,gene-G4B84_007738,gene-G4B84_007756	0.73657	1	0.15625
GO:0000287	magnesium ion binding	MF	5	32	1021	5489	gene-G4B84_002403,gene-G4B84_008060,gene-G4B84_008247,gene-G4B84_008397,gene-G4B84_002853	0.73657	1	0.15625
GO:0048285	organelle fission	BP	8	50	1021	5489	gene-G4B84_000625,gene-G4B84_002946,gene-G4B84_002552,gene-G4B84_008549,gene-G4B84_005298,gene-G4B84_000345,gene-G4B84_000730,gene-G4B84_008596	0.737203	1	0.16
GO:0046700	heterocycle catabolic process	BP	9	56	1021	5489	gene-G4B84_001976,gene-G4B84_002054,gene-G4B84_005333,gene-G4B84_006112,gene-G4B84_002853,gene-G4B84_004428,gene-G4B84_010182,gene-G4B84_008363,gene-G4B84_007820	0.739089	1	0.160714
GO:1903046	meiotic cell cycle process	BP	4	26	1021	5489	gene-G4B84_005298,gene-G4B84_000345,gene-G4B84_000730,gene-G4B84_008596	0.74002	1	0.153846
GO:0031177	phosphopantetheine binding	MF	4	26	1021	5489	gene-G4B84_004659,gene-G4B84_006937,gene-G4B84_007517,gene-G4B84_009652	0.74002	1	0.153846
GO:0042578	phosphoric ester hydrolase activity	MF	10	62	1021	5489	gene-G4B84_010418,gene-G4B84_008458,gene-G4B84_006370,gene-G4B84_005081,gene-G4B84_000359,gene-G4B84_004996,gene-G4B84_003517,gene-G4B84_005238,gene-G4B84_005021,gene-G4B84_008283	0.741373	1	0.16129
GO:0006367	transcription initiation from RNA polymerase II promoter	BP	3	20	1021	5489	gene-G4B84_000755,gene-G4B84_005224,gene-G4B84_006230	0.747862	1	0.15
GO:0055082	cellular chemical homeostasis	BP	3	20	1021	5489	gene-G4B84_001976,gene-G4B84_002054,gene-G4B84_006112	0.747862	1	0.15
GO:0006790	sulfur compound metabolic process	BP	8	51	1021	5489	gene-G4B84_001523,gene-G4B84_008768,gene-G4B84_006864,gene-G4B84_001001,gene-G4B84_008060,gene-G4B84_008026,gene-G4B84_000617,gene-G4B84_010044	0.757791	1	0.156863
GO:0098655	cation transmembrane transport	BP	8	51	1021	5489	gene-G4B84_000045,gene-G4B84_009231,gene-G4B84_004714,gene-G4B84_008497,gene-G4B84_002027,gene-G4B84_003919,gene-G4B84_003478,gene-G4B84_004710	0.757791	1	0.156863
GO:0034248	regulation of cellular amide metabolic process	BP	5	33	1021	5489	gene-G4B84_003393,gene-G4B84_008107,gene-G4B84_010044,gene-G4B84_010956,gene-G4B84_000755	0.761782	1	0.151515
GO:0065004	protein-DNA complex assembly	BP	5	33	1021	5489	gene-G4B84_003362,gene-G4B84_009282,gene-G4B84_000755,gene-G4B84_005224,gene-G4B84_006230	0.761782	1	0.151515
GO:0046873	metal ion transmembrane transporter activity	MF	5	33	1021	5489	gene-G4B84_008497,gene-G4B84_002027,gene-G4B84_003919,gene-G4B84_004878,gene-G4B84_006425	0.761782	1	0.151515
GO:0001522	pseudouridine synthesis	BP	1	7	1021	5489	gene-G4B84_006312	0.76343	1	0.142857
GO:0006275	regulation of DNA replication	BP	1	7	1021	5489	gene-G4B84_009282	0.76343	1	0.142857
GO:0006415	translational termination	BP	1	7	1021	5489	gene-G4B84_008107	0.76343	1	0.142857
GO:0006487	protein N-linked glycosylation	BP	1	7	1021	5489	gene-G4B84_001968	0.76343	1	0.142857
GO:0006569	tryptophan catabolic process	BP	1	7	1021	5489	gene-G4B84_007820	0.76343	1	0.142857
GO:0007052	mitotic spindle organization	BP	1	7	1021	5489	gene-G4B84_008549	0.76343	1	0.142857
GO:0007266	Rho protein signal transduction	BP	1	7	1021	5489	gene-G4B84_008570	0.76343	1	0.142857
GO:0008154	actin polymerization or depolymerization	BP	1	7	1021	5489	gene-G4B84_008315	0.76343	1	0.142857
GO:0015914	phospholipid transport	BP	1	7	1021	5489	gene-G4B84_008397	0.76343	1	0.142857
GO:0015988	energy coupled proton transmembrane transport, against electrochemical gradient	BP	1	7	1021	5489	gene-G4B84_004714	0.76343	1	0.142857
GO:0015991	ATP hydrolysis coupled proton transport	BP	1	7	1021	5489	gene-G4B84_004714	0.76343	1	0.142857
GO:0034762	regulation of transmembrane transport	BP	1	7	1021	5489	gene-G4B84_011836	0.76343	1	0.142857
GO:0034765	regulation of ion transmembrane transport	BP	1	7	1021	5489	gene-G4B84_011836	0.76343	1	0.142857
GO:0042402	cellular biogenic amine catabolic process	BP	1	7	1021	5489	gene-G4B84_007820	0.76343	1	0.142857
GO:0042436	indole-containing compound catabolic process	BP	1	7	1021	5489	gene-G4B84_007820	0.76343	1	0.142857
GO:0043269	regulation of ion transport	BP	1	7	1021	5489	gene-G4B84_011836	0.76343	1	0.142857
GO:0044773	mitotic DNA damage checkpoint	BP	1	7	1021	5489	gene-G4B84_008596	0.76343	1	0.142857
GO:0045324	late endosome to vacuole transport	BP	1	7	1021	5489	gene-G4B84_006293	0.76343	1	0.142857
GO:0046218	indolalkylamine catabolic process	BP	1	7	1021	5489	gene-G4B84_007820	0.76343	1	0.142857
GO:0048584	positive regulation of response to stimulus	BP	1	7	1021	5489	gene-G4B84_000730	0.76343	1	0.142857
GO:0051235	maintenance of location	BP	1	7	1021	5489	gene-G4B84_000309	0.76343	1	0.142857
GO:0061982	meiosis I cell cycle process	BP	1	7	1021	5489	gene-G4B84_005298	0.76343	1	0.142857
GO:0071214	cellular response to abiotic stimulus	BP	1	7	1021	5489	gene-G4B84_000722	0.76343	1	0.142857
GO:0090151	establishment of protein localization to mitochondrial membrane	BP	1	7	1021	5489	gene-G4B84_000954	0.76343	1	0.142857
GO:0090329	regulation of DNA-dependent DNA replication	BP	1	7	1021	5489	gene-G4B84_009282	0.76343	1	0.142857
GO:0090662	ATP hydrolysis coupled transmembrane transport	BP	1	7	1021	5489	gene-G4B84_004714	0.76343	1	0.142857
GO:0099131	ATP hydrolysis coupled ion transmembrane transport	BP	1	7	1021	5489	gene-G4B84_004714	0.76343	1	0.142857
GO:0099132	ATP hydrolysis coupled cation transmembrane transport	BP	1	7	1021	5489	gene-G4B84_004714	0.76343	1	0.142857
GO:0104004	cellular response to environmental stimulus	BP	1	7	1021	5489	gene-G4B84_000722	0.76343	1	0.142857
GO:1901659	glycosyl compound biosynthetic process	BP	1	7	1021	5489	gene-G4B84_008555	0.76343	1	0.142857
GO:0003995	acyl-CoA dehydrogenase activity	MF	1	7	1021	5489	gene-G4B84_012279	0.76343	1	0.142857
GO:0005096	GTPase activator activity	MF	1	7	1021	5489	gene-G4B84_010956	0.76343	1	0.142857
GO:0015298	solute:cation antiporter activity	MF	1	7	1021	5489	gene-G4B84_000045	0.76343	1	0.142857
GO:0015299	solute:proton antiporter activity	MF	1	7	1021	5489	gene-G4B84_000045	0.76343	1	0.142857
GO:0015925	galactosidase activity	MF	1	7	1021	5489	gene-G4B84_002842	0.76343	1	0.142857
GO:0016628	oxidoreductase activity, acting on the CH-CH group of donors, NAD or NADP as acceptor	MF	1	7	1021	5489	gene-G4B84_012150	0.76343	1	0.142857
GO:0016712	oxidoreductase activity, acting on paired donors, with incorporation or reduction of molecular oxygen, reduced flavin or flavoprotein as one donor, and incorporation of one atom of oxygen	MF	1	7	1021	5489	gene-G4B84_010887	0.76343	1	0.142857
GO:0017048	Rho GTPase binding	MF	1	7	1021	5489	gene-G4B84_008570	0.76343	1	0.142857
GO:0022836	gated channel activity	MF	1	7	1021	5489	gene-G4B84_011836	0.76343	1	0.142857
GO:0051920	peroxiredoxin activity	MF	1	7	1021	5489	gene-G4B84_003656	0.76343	1	0.142857
GO:0060590	ATPase regulator activity	MF	1	7	1021	5489	gene-G4B84_008178	0.76343	1	0.142857
GO:0012506	vesicle membrane	CC	1	7	1021	5489	gene-G4B84_000859	0.76343	1	0.142857
GO:0030659	cytoplasmic vesicle membrane	CC	1	7	1021	5489	gene-G4B84_000859	0.76343	1	0.142857
GO:0031011	Ino80 complex	CC	1	7	1021	5489	gene-G4B84_009612	0.76343	1	0.142857
GO:0031314	extrinsic component of mitochondrial inner membrane	CC	1	7	1021	5489	gene-G4B84_010670	0.76343	1	0.142857
GO:0033202	DNA helicase complex	CC	1	7	1021	5489	gene-G4B84_009612	0.76343	1	0.142857
GO:0046695	SLIK (SAGA-like) complex	CC	1	7	1021	5489	gene-G4B84_005224	0.76343	1	0.142857
GO:0006022	aminoglycan metabolic process	BP	2	14	1021	5489	gene-G4B84_010458,gene-G4B84_009950	0.76495	1	0.142857
GO:0007093	mitotic cell cycle checkpoint	BP	2	14	1021	5489	gene-G4B84_000625,gene-G4B84_008596	0.76495	1	0.142857
GO:0045333	cellular respiration	BP	2	14	1021	5489	gene-G4B84_003150,gene-G4B84_000228	0.76495	1	0.142857
GO:0046467	membrane lipid biosynthetic process	BP	2	14	1021	5489	gene-G4B84_001176,gene-G4B84_001007	0.76495	1	0.142857
GO:0048284	organelle fusion	BP	2	14	1021	5489	gene-G4B84_003015,gene-G4B84_008098	0.76495	1	0.142857
GO:0070838	divalent metal ion transport	BP	2	14	1021	5489	gene-G4B84_002027,gene-G4B84_003919	0.76495	1	0.142857
GO:0072511	divalent inorganic cation transport	BP	2	14	1021	5489	gene-G4B84_002027,gene-G4B84_003919	0.76495	1	0.142857
GO:0004180	carboxypeptidase activity	MF	2	14	1021	5489	gene-G4B84_004533,gene-G4B84_006021	0.76495	1	0.142857
GO:0004222	metalloendopeptidase activity	MF	2	14	1021	5489	gene-G4B84_002378,gene-G4B84_002603	0.76495	1	0.142857
GO:0008170	N-methyltransferase activity	MF	2	14	1021	5489	gene-G4B84_009862,gene-G4B84_008596	0.76495	1	0.142857
GO:0016567	protein ubiquitination	BP	4	27	1021	5489	gene-G4B84_002926,gene-G4B84_004923,gene-G4B84_008107,gene-G4B84_005331	0.767435	1	0.148148
GO:0048583	regulation of response to stimulus	BP	4	27	1021	5489	gene-G4B84_005298,gene-G4B84_000730,gene-G4B84_008570,gene-G4B84_000625	0.767435	1	0.148148
GO:0016627	oxidoreductase activity, acting on the CH-CH group of donors	MF	4	27	1021	5489	gene-G4B84_012279,gene-G4B84_006760,gene-G4B84_012150,gene-G4B84_001621	0.767435	1	0.148148
GO:0006520	cellular amino acid metabolic process	BP	25	151	1021	5489	gene-G4B84_003207,gene-G4B84_011868,gene-G4B84_006229,gene-G4B84_003402,gene-G4B84_008470,gene-G4B84_008052,gene-G4B84_006752,gene-G4B84_010963,gene-G4B84_009832,gene-G4B84_010587,gene-G4B84_006864,gene-G4B84_008363,gene-G4B84_003881,gene-G4B84_002972,gene-G4B84_002974,gene-G4B84_002976,gene-G4B84_006020,gene-G4B84_004781,gene-G4B84_008026,gene-G4B84_004842,gene-G4B84_007820,gene-G4B84_002774,gene-G4B84_000755,gene-G4B84_008433,gene-G4B84_012050	0.773913	1	0.165563
GO:0016311	dephosphorylation	BP	8	52	1021	5489	gene-G4B84_004475,gene-G4B84_000359,gene-G4B84_005081,gene-G4B84_007087,gene-G4B84_005021,gene-G4B84_008283,gene-G4B84_010418,gene-G4B84_008458	0.777209	1	0.153846
GO:0006812	cation transport	BP	11	70	1021	5489	gene-G4B84_006425,gene-G4B84_000045,gene-G4B84_009231,gene-G4B84_004714,gene-G4B84_008497,gene-G4B84_002027,gene-G4B84_003919,gene-G4B84_003478,gene-G4B84_004710,gene-G4B84_000189,gene-G4B84_007079	0.778305	1	0.157143
GO:0098662	inorganic cation transmembrane transport	BP	6	40	1021	5489	gene-G4B84_000045,gene-G4B84_009231,gene-G4B84_004714,gene-G4B84_008497,gene-G4B84_002027,gene-G4B84_003919	0.780767	1	0.15
GO:0018205	peptidyl-lysine modification	BP	5	34	1021	5489	gene-G4B84_003362,gene-G4B84_004919,gene-G4B84_005224,gene-G4B84_008596,gene-G4B84_009862	0.78513	1	0.147059
GO:0061024	membrane organization	BP	5	34	1021	5489	gene-G4B84_002602,gene-G4B84_006697,gene-G4B84_000954,gene-G4B84_003392,gene-G4B84_008397	0.78513	1	0.147059
GO:0008757	S-adenosylmethionine-dependent methyltransferase activity	MF	5	34	1021	5489	gene-G4B84_006699,gene-G4B84_009065,gene-G4B84_009862,gene-G4B84_008596,gene-G4B84_008555	0.78513	1	0.147059
GO:0033218	amide binding	MF	5	34	1021	5489	gene-G4B84_004659,gene-G4B84_006937,gene-G4B84_007517,gene-G4B84_009652,gene-G4B84_008060	0.78513	1	0.147059
GO:0007346	regulation of mitotic cell cycle	BP	4	28	1021	5489	gene-G4B84_000625,gene-G4B84_002552,gene-G4B84_008596,gene-G4B84_008549	0.792534	1	0.142857
GO:0009116	nucleoside metabolic process	BP	4	28	1021	5489	gene-G4B84_004088,gene-G4B84_003116,gene-G4B84_004032,gene-G4B84_010169	0.792534	1	0.142857
GO:0051321	meiotic cell cycle	BP	4	28	1021	5489	gene-G4B84_005298,gene-G4B84_000345,gene-G4B84_000730,gene-G4B84_008596	0.792534	1	0.142857
GO:0007165	signal transduction	BP	12	77	1021	5489	gene-G4B84_009385,gene-G4B84_010091,gene-G4B84_010350,gene-G4B84_006370,gene-G4B84_005511,gene-G4B84_003460,gene-G4B84_004446,gene-G4B84_007101,gene-G4B84_012171,gene-G4B84_008257,gene-G4B84_000730,gene-G4B84_008570	0.794829	1	0.155844
GO:0023052	signaling	BP	12	77	1021	5489	gene-G4B84_009385,gene-G4B84_010091,gene-G4B84_010350,gene-G4B84_006370,gene-G4B84_005511,gene-G4B84_003460,gene-G4B84_004446,gene-G4B84_007101,gene-G4B84_012171,gene-G4B84_008257,gene-G4B84_000730,gene-G4B84_008570	0.794829	1	0.155844
GO:0051179	localization	BP	124	707	1021	5489	gene-G4B84_000617,gene-G4B84_008549,gene-G4B84_006917,gene-G4B84_010294,gene-G4B84_007857,gene-G4B84_000859,gene-G4B84_004705,gene-G4B84_008098,gene-G4B84_003015,gene-G4B84_000931,gene-G4B84_003392,gene-G4B84_004423,gene-G4B84_004762,gene-G4B84_005337,gene-G4B84_005742,gene-G4B84_005775,gene-G4B84_006003,gene-G4B84_007488,gene-G4B84_009882,gene-G4B84_009986,gene-G4B84_010565,gene-G4B84_012045,gene-G4B84_012082,gene-G4B84_003481,gene-G4B84_008820,gene-G4B84_009450,gene-G4B84_010691,gene-G4B84_011705,gene-G4B84_002176,gene-G4B84_000189,gene-G4B84_007079,gene-G4B84_001850,gene-G4B84_011836,gene-G4B84_006425,gene-G4B84_007756,gene-G4B84_009950,gene-G4B84_001007,gene-G4B84_009497,gene-G4B84_005602,gene-G4B84_000411,gene-G4B84_001365,gene-G4B84_008076,gene-G4B84_008780,gene-G4B84_006293,gene-G4B84_006711,gene-G4B84_010644,gene-G4B84_000349,gene-G4B84_007738,gene-G4B84_000670,gene-G4B84_000045,gene-G4B84_009231,gene-G4B84_004714,gene-G4B84_003271,gene-G4B84_000625,gene-G4B84_000309,gene-G4B84_011632,gene-G4B84_008208,gene-G4B84_004878,gene-G4B84_008497,gene-G4B84_000954,gene-G4B84_008397,gene-G4B84_006921,gene-G4B84_000051,gene-G4B84_000881,gene-G4B84_001031,gene-G4B84_001089,gene-G4B84_001169,gene-G4B84_001463,gene-G4B84_001481,gene-G4B84_001897,gene-G4B84_001911,gene-G4B84_002481,gene-G4B84_002493,gene-G4B84_002951,gene-G4B84_003077,gene-G4B84_003222,gene-G4B84_003689,gene-G4B84_003974,gene-G4B84_004202,gene-G4B84_004491,gene-G4B84_005142,gene-G4B84_005374,gene-G4B84_005379,gene-G4B84_005674,gene-G4B84_005752,gene-G4B84_005812,gene-G4B84_006004,gene-G4B84_006010,gene-G4B84_006316,gene-G4B84_006515,gene-G4B84_007199,gene-G4B84_007275,gene-G4B84_007633,gene-G4B84_007666,gene-G4B84_008457,gene-G4B84_008513,gene-G4B84_008674,gene-G4B84_009109,gene-G4B84_009262,gene-G4B84_009684,gene-G4B84_009741,gene-G4B84_009858,gene-G4B84_010006,gene-G4B84_010192,gene-G4B84_010312,gene-G4B84_010368,gene-G4B84_010380,gene-G4B84_010468,gene-G4B84_010638,gene-G4B84_010766,gene-G4B84_010803,gene-G4B84_011645,gene-G4B84_004091,gene-G4B84_007294,gene-G4B84_007505,gene-G4B84_009108,gene-G4B84_011340,gene-G4B84_012195,gene-G4B84_001739,gene-G4B84_002027,gene-G4B84_003919,gene-G4B84_003478,gene-G4B84_004710,gene-G4B84_003176	0.795801	1	0.175389
GO:0000280	nuclear division	BP	7	47	1021	5489	gene-G4B84_000625,gene-G4B84_002552,gene-G4B84_008549,gene-G4B84_005298,gene-G4B84_000345,gene-G4B84_000730,gene-G4B84_008596	0.797566	1	0.148936
GO:0006661	phosphatidylinositol biosynthetic process	BP	2	15	1021	5489	gene-G4B84_001176,gene-G4B84_005081	0.798335	1	0.133333
GO:0006914	autophagy	BP	2	15	1021	5489	gene-G4B84_003178,gene-G4B84_006711	0.798335	1	0.133333
GO:0032879	regulation of localization	BP	2	15	1021	5489	gene-G4B84_011836,gene-G4B84_000625	0.798335	1	0.133333
GO:0000139	Golgi membrane	CC	2	15	1021	5489	gene-G4B84_001007,gene-G4B84_000411	0.798335	1	0.133333
GO:0016592	mediator complex	CC	2	15	1021	5489	gene-G4B84_004465,gene-G4B84_004815	0.798335	1	0.133333
GO:0044433	cytoplasmic vesicle part	CC	2	15	1021	5489	gene-G4B84_000859,gene-G4B84_003206	0.798335	1	0.133333
GO:0034655	nucleobase-containing compound catabolic process	BP	6	41	1021	5489	gene-G4B84_001976,gene-G4B84_002054,gene-G4B84_005333,gene-G4B84_006112,gene-G4B84_002853,gene-G4B84_010182	0.801081	1	0.146341
GO:0006352	DNA-templated transcription, initiation	BP	3	22	1021	5489	gene-G4B84_000755,gene-G4B84_005224,gene-G4B84_006230	0.80509	1	0.136364
GO:0005874	microtubule	CC	3	22	1021	5489	gene-G4B84_008549,gene-G4B84_000241,gene-G4B84_007689	0.80509	1	0.136364
GO:0006650	glycerophospholipid metabolic process	BP	5	35	1021	5489	gene-G4B84_001176,gene-G4B84_005081,gene-G4B84_011046,gene-G4B84_011159,gene-G4B84_007087	0.806663	1	0.142857
GO:0019725	cellular homeostasis	BP	5	35	1021	5489	gene-G4B84_001976,gene-G4B84_002054,gene-G4B84_006112,gene-G4B84_000407,gene-G4B84_009144	0.806663	1	0.142857
GO:0002098	tRNA wobble uridine modification	BP	1	8	1021	5489	gene-G4B84_000617	0.80749	1	0.125
GO:0006525	arginine metabolic process	BP	1	8	1021	5489	gene-G4B84_003402	0.80749	1	0.125
GO:0009070	serine family amino acid biosynthetic process	BP	1	8	1021	5489	gene-G4B84_010963	0.80749	1	0.125
GO:0009074	aromatic amino acid family catabolic process	BP	1	8	1021	5489	gene-G4B84_007820	0.80749	1	0.125
GO:0009310	amine catabolic process	BP	1	8	1021	5489	gene-G4B84_007820	0.80749	1	0.125
GO:0016558	protein import into peroxisome matrix	BP	1	8	1021	5489	gene-G4B84_003271	0.80749	1	0.125
GO:0031497	chromatin assembly	BP	1	8	1021	5489	gene-G4B84_003362	0.80749	1	0.125
GO:0033692	cellular polysaccharide biosynthetic process	BP	1	8	1021	5489	gene-G4B84_009950	0.80749	1	0.125
GO:0048278	vesicle docking	BP	1	8	1021	5489	gene-G4B84_005602	0.80749	1	0.125
GO:0051225	spindle assembly	BP	1	8	1021	5489	gene-G4B84_008549	0.80749	1	0.125
GO:0003712	transcription coregulator activity	MF	1	8	1021	5489	gene-G4B84_000755	0.80749	1	0.125
GO:0005200	structural constituent of cytoskeleton	MF	1	8	1021	5489	gene-G4B84_000241	0.80749	1	0.125
GO:0008194	UDP-glycosyltransferase activity	MF	1	8	1021	5489	gene-G4B84_001176	0.80749	1	0.125
GO:0008374	O-acyltransferase activity	MF	1	8	1021	5489	gene-G4B84_008026	0.80749	1	0.125
GO:0008408	3'-5' exonuclease activity	MF	1	8	1021	5489	gene-G4B84_001948	0.80749	1	0.125
GO:0016877	ligase activity, forming carbon-sulfur bonds	MF	1	8	1021	5489	gene-G4B84_000670	0.80749	1	0.125
GO:0042803	protein homodimerization activity	MF	1	8	1021	5489	gene-G4B84_008060	0.80749	1	0.125
GO:0000124	SAGA complex	CC	1	8	1021	5489	gene-G4B84_005224	0.80749	1	0.125
GO:0005618	cell wall	CC	1	8	1021	5489	gene-G4B84_009069	0.80749	1	0.125
GO:0009295	nucleoid	CC	1	8	1021	5489	gene-G4B84_003150	0.80749	1	0.125
GO:0030312	external encapsulating structure	CC	1	8	1021	5489	gene-G4B84_009069	0.80749	1	0.125
GO:0033177	proton-transporting two-sector ATPase complex, proton-transporting domain	CC	1	8	1021	5489	gene-G4B84_004714	0.80749	1	0.125
GO:0042645	mitochondrial nucleoid	CC	1	8	1021	5489	gene-G4B84_003150	0.80749	1	0.125
GO:0070461	SAGA-type complex	CC	1	8	1021	5489	gene-G4B84_005224	0.80749	1	0.125
GO:0008144	drug binding	MF	62	365	1021	5489	gene-G4B84_000240,gene-G4B84_000722,gene-G4B84_001106,gene-G4B84_001169,gene-G4B84_001921,gene-G4B84_001922,gene-G4B84_001976,gene-G4B84_002054,gene-G4B84_003015,gene-G4B84_003392,gene-G4B84_003679,gene-G4B84_004710,gene-G4B84_005268,gene-G4B84_005285,gene-G4B84_005298,gene-G4B84_005596,gene-G4B84_006112,gene-G4B84_006229,gene-G4B84_006515,gene-G4B84_006800,gene-G4B84_007493,gene-G4B84_007651,gene-G4B84_007689,gene-G4B84_007893,gene-G4B84_008060,gene-G4B84_008393,gene-G4B84_008397,gene-G4B84_008418,gene-G4B84_008549,gene-G4B84_008574,gene-G4B84_008706,gene-G4B84_009231,gene-G4B84_009684,gene-G4B84_009741,gene-G4B84_009756,gene-G4B84_009858,gene-G4B84_010049,gene-G4B84_010954,gene-G4B84_010987,gene-G4B84_011489,gene-G4B84_011868,gene-G4B84_004091,gene-G4B84_005189,gene-G4B84_007294,gene-G4B84_008316,gene-G4B84_004417,gene-G4B84_010458,gene-G4B84_006034,gene-G4B84_000149,gene-G4B84_000671,gene-G4B84_001655,gene-G4B84_001713,gene-G4B84_003055,gene-G4B84_003372,gene-G4B84_003770,gene-G4B84_006407,gene-G4B84_006914,gene-G4B84_007641,gene-G4B84_008052,gene-G4B84_008433,gene-G4B84_011585,gene-G4B84_012050	0.812602	1	0.169863
GO:0006366	transcription by RNA polymerase II	BP	36	218	1021	5489	gene-G4B84_004465,gene-G4B84_000755,gene-G4B84_000966,gene-G4B84_001167,gene-G4B84_001598,gene-G4B84_001735,gene-G4B84_001743,gene-G4B84_002267,gene-G4B84_002627,gene-G4B84_003362,gene-G4B84_003654,gene-G4B84_004427,gene-G4B84_004626,gene-G4B84_004815,gene-G4B84_004955,gene-G4B84_005753,gene-G4B84_005804,gene-G4B84_005816,gene-G4B84_006027,gene-G4B84_006544,gene-G4B84_008471,gene-G4B84_008780,gene-G4B84_008860,gene-G4B84_009009,gene-G4B84_009683,gene-G4B84_010010,gene-G4B84_010229,gene-G4B84_011037,gene-G4B84_011310,gene-G4B84_011451,gene-G4B84_009533,gene-G4B84_000137,gene-G4B84_008257,gene-G4B84_011149,gene-G4B84_005224,gene-G4B84_006230	0.814276	1	0.165138
GO:0008236	serine-type peptidase activity	MF	4	29	1021	5489	gene-G4B84_004533,gene-G4B84_005591,gene-G4B84_008766,gene-G4B84_011722	0.81541	1	0.137931
GO:0017171	serine hydrolase activity	MF	4	29	1021	5489	gene-G4B84_004533,gene-G4B84_005591,gene-G4B84_008766,gene-G4B84_011722	0.81541	1	0.137931
GO:0097367	carbohydrate derivative binding	MF	71	416	1021	5489	gene-G4B84_000240,gene-G4B84_000722,gene-G4B84_001106,gene-G4B84_001169,gene-G4B84_001921,gene-G4B84_001922,gene-G4B84_001976,gene-G4B84_002054,gene-G4B84_003015,gene-G4B84_003392,gene-G4B84_003679,gene-G4B84_004710,gene-G4B84_005268,gene-G4B84_005285,gene-G4B84_005298,gene-G4B84_005596,gene-G4B84_006112,gene-G4B84_006229,gene-G4B84_006515,gene-G4B84_006800,gene-G4B84_007493,gene-G4B84_007651,gene-G4B84_007689,gene-G4B84_007893,gene-G4B84_008060,gene-G4B84_008393,gene-G4B84_008397,gene-G4B84_008418,gene-G4B84_008549,gene-G4B84_008574,gene-G4B84_008706,gene-G4B84_009231,gene-G4B84_009684,gene-G4B84_009741,gene-G4B84_009756,gene-G4B84_009858,gene-G4B84_010049,gene-G4B84_010954,gene-G4B84_010987,gene-G4B84_011489,gene-G4B84_011868,gene-G4B84_004091,gene-G4B84_005189,gene-G4B84_007294,gene-G4B84_008316,gene-G4B84_000241,gene-G4B84_002586,gene-G4B84_003460,gene-G4B84_004446,gene-G4B84_007101,gene-G4B84_008647,gene-G4B84_012171,gene-G4B84_002585,gene-G4B84_004417,gene-G4B84_010458,gene-G4B84_001014,gene-G4B84_001624,gene-G4B84_004032,gene-G4B84_004582,gene-G4B84_004652,gene-G4B84_004951,gene-G4B84_006469,gene-G4B84_006664,gene-G4B84_006752,gene-G4B84_010172,gene-G4B84_010761,gene-G4B84_011050,gene-G4B84_011944,gene-G4B84_012265,gene-G4B84_006301,gene-G4B84_003408	0.815825	1	0.170673
GO:0009057	macromolecule catabolic process	BP	25	155	1021	5489	gene-G4B84_002181,gene-G4B84_002842,gene-G4B84_004023,gene-G4B84_007948,gene-G4B84_010353,gene-G4B84_011915,gene-G4B84_012266,gene-G4B84_010182,gene-G4B84_004923,gene-G4B84_012104,gene-G4B84_001573,gene-G4B84_002619,gene-G4B84_007503,gene-G4B84_008019,gene-G4B84_012262,gene-G4B84_003015,gene-G4B84_003673,gene-G4B84_011150,gene-G4B84_004353,gene-G4B84_004551,gene-G4B84_009644,gene-G4B84_002656,gene-G4B84_002997,gene-G4B84_007467,gene-G4B84_008178	0.816884	1	0.16129
GO:0008150	biological_process	BP	679	3714	1021	5489	gene-G4B84_000954,gene-G4B84_003150,gene-G4B84_006312,gene-G4B84_009282,gene-G4B84_000670,gene-G4B84_000617,gene-G4B84_010954,gene-G4B84_007181,gene-G4B84_007007,gene-G4B84_000241,gene-G4B84_011149,gene-G4B84_003207,gene-G4B84_004465,gene-G4B84_008549,gene-G4B84_009385,gene-G4B84_010091,gene-G4B84_010350,gene-G4B84_002181,gene-G4B84_002842,gene-G4B84_004023,gene-G4B84_007948,gene-G4B84_010353,gene-G4B84_011915,gene-G4B84_012266,gene-G4B84_002475,gene-G4B84_010686,gene-G4B84_000720,gene-G4B84_001308,gene-G4B84_007635,gene-G4B84_000722,gene-G4B84_008596,gene-G4B84_003015,gene-G4B84_000625,gene-G4B84_000755,gene-G4B84_000489,gene-G4B84_000499,gene-G4B84_000729,gene-G4B84_000733,gene-G4B84_001434,gene-G4B84_001937,gene-G4B84_001971,gene-G4B84_002149,gene-G4B84_003198,gene-G4B84_003933,gene-G4B84_004254,gene-G4B84_004383,gene-G4B84_004499,gene-G4B84_004616,gene-G4B84_004617,gene-G4B84_004659,gene-G4B84_005024,gene-G4B84_005170,gene-G4B84_005735,gene-G4B84_006426,gene-G4B84_006511,gene-G4B84_006834,gene-G4B84_006937,gene-G4B84_007170,gene-G4B84_007263,gene-G4B84_007517,gene-G4B84_008661,gene-G4B84_008673,gene-G4B84_008728,gene-G4B84_008865,gene-G4B84_009404,gene-G4B84_009732,gene-G4B84_009981,gene-G4B84_010228,gene-G4B84_010281,gene-G4B84_010291,gene-G4B84_010537,gene-G4B84_010889,gene-G4B84_012042,gene-G4B84_004075,gene-G4B84_004203,gene-G4B84_004272,gene-G4B84_006271,gene-G4B84_007700,gene-G4B84_008224,gene-G4B84_012216,gene-G4B84_001976,gene-G4B84_002054,gene-G4B84_006112,gene-G4B84_003393,gene-G4B84_010956,gene-G4B84_008178,gene-G4B84_006917,gene-G4B84_010294,gene-G4B84_007857,gene-G4B84_011136,gene-G4B84_000271,gene-G4B84_006800,gene-G4B84_009950,gene-G4B84_010705,gene-G4B84_003362,gene-G4B84_008315,gene-G4B84_000859,gene-G4B84_004705,gene-G4B84_008098,gene-G4B84_006370,gene-G4B84_004923,gene-G4B84_008107,gene-G4B84_005331,gene-G4B84_000901,gene-G4B84_001027,gene-G4B84_001091,gene-G4B84_001244,gene-G4B84_002588,gene-G4B84_003206,gene-G4B84_003442,gene-G4B84_003853,gene-G4B84_004099,gene-G4B84_004417,gene-G4B84_005332,gene-G4B84_005349,gene-G4B84_005552,gene-G4B84_005907,gene-G4B84_006407,gene-G4B84_007671,gene-G4B84_008202,gene-G4B84_008374,gene-G4B84_008385,gene-G4B84_008868,gene-G4B84_009020,gene-G4B84_009744,gene-G4B84_009761,gene-G4B84_011598,gene-G4B84_011653,gene-G4B84_000158,gene-G4B84_004812,gene-G4B84_011353,gene-G4B84_011702,gene-G4B84_000188,gene-G4B84_011953,gene-G4B84_010458,gene-G4B84_002058,gene-G4B84_001523,gene-G4B84_005333,gene-G4B84_002853,gene-G4B84_000067,gene-G4B84_000099,gene-G4B84_000127,gene-G4B84_000128,gene-G4B84_000347,gene-G4B84_000407,gene-G4B84_000474,gene-G4B84_000488,gene-G4B84_000602,gene-G4B84_000758,gene-G4B84_000858,gene-G4B84_001014,gene-G4B84_001313,gene-G4B84_001551,gene-G4B84_001561,gene-G4B84_001624,gene-G4B84_001734,gene-G4B84_001751,gene-G4B84_001890,gene-G4B84_001934,gene-G4B84_001961,gene-G4B84_001964,gene-G4B84_002199,gene-G4B84_002239,gene-G4B84_002463,gene-G4B84_002494,gene-G4B84_002688,gene-G4B84_002690,gene-G4B84_002700,gene-G4B84_002774,gene-G4B84_002970,gene-G4B84_002972,gene-G4B84_003063,gene-G4B84_003091,gene-G4B84_003329,gene-G4B84_003635,gene-G4B84_003656,gene-G4B84_003849,gene-G4B84_003924,gene-G4B84_003979,gene-G4B84_003993,gene-G4B84_004022,gene-G4B84_004032,gene-G4B84_004042,gene-G4B84_004092,gene-G4B84_004218,gene-G4B84_004337,gene-G4B84_004463,gene-G4B84_004481,gene-G4B84_004582,gene-G4B84_004599,gene-G4B84_004652,gene-G4B84_004678,gene-G4B84_004683,gene-G4B84_004699,gene-G4B84_004842,gene-G4B84_004951,gene-G4B84_005011,gene-G4B84_005125,gene-G4B84_005142,gene-G4B84_005259,gene-G4B84_005381,gene-G4B84_005629,gene-G4B84_005709,gene-G4B84_005790,gene-G4B84_005791,gene-G4B84_005801,gene-G4B84_005802,gene-G4B84_005813,gene-G4B84_005822,gene-G4B84_005930,gene-G4B84_006034,gene-G4B84_006075,gene-G4B84_006088,gene-G4B84_006095,gene-G4B84_006130,gene-G4B84_006200,gene-G4B84_006218,gene-G4B84_006251,gene-G4B84_006272,gene-G4B84_006359,gene-G4B84_006469,gene-G4B84_006493,gene-G4B84_006664,gene-G4B84_006752,gene-G4B84_006760,gene-G4B84_006864,gene-G4B84_007033,gene-G4B84_007249,gene-G4B84_007281,gene-G4B84_007356,gene-G4B84_007458,gene-G4B84_007515,gene-G4B84_007518,gene-G4B84_007664,gene-G4B84_007665,gene-G4B84_007722,gene-G4B84_007775,gene-G4B84_007783,gene-G4B84_007827,gene-G4B84_007890,gene-G4B84_008011,gene-G4B84_008013,gene-G4B84_008097,gene-G4B84_008218,gene-G4B84_008363,gene-G4B84_008382,gene-G4B84_008411,gene-G4B84_008859,gene-G4B84_008876,gene-G4B84_008986,gene-G4B84_009012,gene-G4B84_009015,gene-G4B84_009042,gene-G4B84_009110,gene-G4B84_009144,gene-G4B84_009241,gene-G4B84_009350,gene-G4B84_009390,gene-G4B84_009451,gene-G4B84_009624,gene-G4B84_009651,gene-G4B84_009719,gene-G4B84_009726,gene-G4B84_009746,gene-G4B84_009899,gene-G4B84_009940,gene-G4B84_010015,gene-G4B84_010050,gene-G4B84_010074,gene-G4B84_010172,gene-G4B84_010177,gene-G4B84_010234,gene-G4B84_010381,gene-G4B84_010403,gene-G4B84_010422,gene-G4B84_010522,gene-G4B84_010587,gene-G4B84_010603,gene-G4B84_010670,gene-G4B84_010740,gene-G4B84_010761,gene-G4B84_010887,gene-G4B84_010917,gene-G4B84_010963,gene-G4B84_011049,gene-G4B84_011050,gene-G4B84_011139,gene-G4B84_011288,gene-G4B84_011309,gene-G4B84_011428,gene-G4B84_011490,gene-G4B84_011552,gene-G4B84_011557,gene-G4B84_011728,gene-G4B84_011746,gene-G4B84_011752,gene-G4B84_011806,gene-G4B84_011827,gene-G4B84_011857,gene-G4B84_011944,gene-G4B84_012149,gene-G4B84_012150,gene-G4B84_012265,gene-G4B84_000066,gene-G4B84_000190,gene-G4B84_000882,gene-G4B84_002280,gene-G4B84_002396,gene-G4B84_002563,gene-G4B84_003095,gene-G4B84_004204,gene-G4B84_004390,gene-G4B84_004432,gene-G4B84_004834,gene-G4B84_004930,gene-G4B84_005073,gene-G4B84_005178,gene-G4B84_006301,gene-G4B84_006977,gene-G4B84_007273,gene-G4B84_007520,gene-G4B84_009118,gene-G4B84_009331,gene-G4B84_009621,gene-G4B84_009674,gene-G4B84_011480,gene-G4B84_011698,gene-G4B84_000228,gene-G4B84_008768,gene-G4B84_003391,gene-G4B84_004428,gene-G4B84_000125,gene-G4B84_004903,gene-G4B84_005201,gene-G4B84_012110,gene-G4B84_005298,gene-G4B84_010182,gene-G4B84_004919,gene-G4B84_009612,gene-G4B84_000666,gene-G4B84_006622,gene-G4B84_007146,gene-G4B84_009023,gene-G4B84_009391,gene-G4B84_009633,gene-G4B84_010087,gene-G4B84_007367,gene-G4B84_000730,gene-G4B84_003852,gene-G4B84_005043,gene-G4B84_008675,gene-G4B84_010044,gene-G4B84_010175,gene-G4B84_011647,gene-G4B84_003883,gene-G4B84_006291,gene-G4B84_006343,gene-G4B84_000966,gene-G4B84_001167,gene-G4B84_001598,gene-G4B84_001735,gene-G4B84_001743,gene-G4B84_002267,gene-G4B84_002627,gene-G4B84_003654,gene-G4B84_004427,gene-G4B84_004626,gene-G4B84_004815,gene-G4B84_004955,gene-G4B84_005753,gene-G4B84_005804,gene-G4B84_005816,gene-G4B84_006027,gene-G4B84_006544,gene-G4B84_008471,gene-G4B84_008780,gene-G4B84_008860,gene-G4B84_009009,gene-G4B84_009683,gene-G4B84_010010,gene-G4B84_010229,gene-G4B84_011037,gene-G4B84_011310,gene-G4B84_011451,gene-G4B84_009533,gene-G4B84_006230,gene-G4B84_006895,gene-G4B84_011868,gene-G4B84_006229,gene-G4B84_000240,gene-G4B84_001922,gene-G4B84_005268,gene-G4B84_005285,gene-G4B84_005596,gene-G4B84_007493,gene-G4B84_008393,gene-G4B84_008418,gene-G4B84_008574,gene-G4B84_010987,gene-G4B84_011489,gene-G4B84_004475,gene-G4B84_001801,gene-G4B84_001858,gene-G4B84_003409,gene-G4B84_003745,gene-G4B84_008150,gene-G4B84_001968,gene-G4B84_001176,gene-G4B84_000135,gene-G4B84_001210,gene-G4B84_001712,gene-G4B84_002196,gene-G4B84_002378,gene-G4B84_002603,gene-G4B84_003664,gene-G4B84_004753,gene-G4B84_005591,gene-G4B84_006021,gene-G4B84_008330,gene-G4B84_008766,gene-G4B84_011722,gene-G4B84_012200,gene-G4B84_001501,gene-G4B84_004533,gene-G4B84_012104,gene-G4B84_008433,gene-G4B84_012050,gene-G4B84_003402,gene-G4B84_008470,gene-G4B84_008052,gene-G4B84_009832,gene-G4B84_003881,gene-G4B84_006186,gene-G4B84_003517,gene-G4B84_005238,gene-G4B84_008247,gene-G4B84_012279,gene-G4B84_001001,gene-G4B84_004996,gene-G4B84_006699,gene-G4B84_008060,gene-G4B84_009231,gene-G4B84_003204,gene-G4B84_007370,gene-G4B84_007609,gene-G4B84_009084,gene-G4B84_000931,gene-G4B84_003392,gene-G4B84_004423,gene-G4B84_004762,gene-G4B84_005337,gene-G4B84_005742,gene-G4B84_005775,gene-G4B84_006003,gene-G4B84_007488,gene-G4B84_009882,gene-G4B84_009986,gene-G4B84_010565,gene-G4B84_012045,gene-G4B84_012082,gene-G4B84_003481,gene-G4B84_008820,gene-G4B84_009450,gene-G4B84_010691,gene-G4B84_011705,gene-G4B84_002176,gene-G4B84_000189,gene-G4B84_007079,gene-G4B84_001850,gene-G4B84_011836,gene-G4B84_006425,gene-G4B84_007756,gene-G4B84_001007,gene-G4B84_009497,gene-G4B84_005602,gene-G4B84_003178,gene-G4B84_006711,gene-G4B84_000151,gene-G4B84_004238,gene-G4B84_007023,gene-G4B84_007689,gene-G4B84_008706,gene-G4B84_005511,gene-G4B84_003460,gene-G4B84_004446,gene-G4B84_007101,gene-G4B84_012171,gene-G4B84_011931,gene-G4B84_006509,gene-G4B84_012105,gene-G4B84_000411,gene-G4B84_001365,gene-G4B84_008076,gene-G4B84_003688,gene-G4B84_006005,gene-G4B84_007043,gene-G4B84_009653,gene-G4B84_011294,gene-G4B84_012178,gene-G4B84_000149,gene-G4B84_000671,gene-G4B84_001216,gene-G4B84_006914,gene-G4B84_006978,gene-G4B84_007641,gene-G4B84_009652,gene-G4B84_002974,gene-G4B84_002976,gene-G4B84_006020,gene-G4B84_004781,gene-G4B84_008026,gene-G4B84_003116,gene-G4B84_010169,gene-G4B84_004093,gene-G4B84_004094,gene-G4B84_004784,gene-G4B84_001354,gene-G4B84_005814,gene-G4B84_010910,gene-G4B84_000549,gene-G4B84_001056,gene-G4B84_008155,gene-G4B84_008583,gene-G4B84_006293,gene-G4B84_012276,gene-G4B84_010644,gene-G4B84_000349,gene-G4B84_007738,gene-G4B84_001788,gene-G4B84_002669,gene-G4B84_005171,gene-G4B84_000045,gene-G4B84_004714,gene-G4B84_006187,gene-G4B84_008311,gene-G4B84_008359,gene-G4B84_004098,gene-G4B84_000566,gene-G4B84_001829,gene-G4B84_003679,gene-G4B84_008151,gene-G4B84_009788,gene-G4B84_003786,gene-G4B84_005021,gene-G4B84_008283,gene-G4B84_010418,gene-G4B84_008458,gene-G4B84_002946,gene-G4B84_003271,gene-G4B84_005224,gene-G4B84_000345,gene-G4B84_003971,gene-G4B84_002656,gene-G4B84_007820,gene-G4B84_002365,gene-G4B84_003055,gene-G4B84_003372,gene-G4B84_011055,gene-G4B84_000309,gene-G4B84_002552,gene-G4B84_001573,gene-G4B84_002619,gene-G4B84_007503,gene-G4B84_008019,gene-G4B84_012262,gene-G4B84_003673,gene-G4B84_011632,gene-G4B84_008555,gene-G4B84_009065,gene-G4B84_002548,gene-G4B84_008257,gene-G4B84_002926,gene-G4B84_002391,gene-G4B84_004228,gene-G4B84_004733,gene-G4B84_005660,gene-G4B84_005729,gene-G4B84_005730,gene-G4B84_005794,gene-G4B84_005905,gene-G4B84_007718,gene-G4B84_007982,gene-G4B84_010232,gene-G4B84_010233,gene-G4B84_010000,gene-G4B84_004088,gene-G4B84_008570,gene-G4B84_008208,gene-G4B84_000137,gene-G4B84_004878,gene-G4B84_009862,gene-G4B84_000359,gene-G4B84_008497,gene-G4B84_005081,gene-G4B84_002602,gene-G4B84_006697,gene-G4B84_003698,gene-G4B84_011150,gene-G4B84_002728,gene-G4B84_008397,gene-G4B84_004353,gene-G4B84_004551,gene-G4B84_009644,gene-G4B84_002997,gene-G4B84_007467,gene-G4B84_011596,gene-G4B84_002370,gene-G4B84_011046,gene-G4B84_011159,gene-G4B84_007087,gene-G4B84_000173,gene-G4B84_006921,gene-G4B84_003158,gene-G4B84_000051,gene-G4B84_000881,gene-G4B84_001031,gene-G4B84_001089,gene-G4B84_001169,gene-G4B84_001463,gene-G4B84_001481,gene-G4B84_001897,gene-G4B84_001911,gene-G4B84_002481,gene-G4B84_002493,gene-G4B84_002951,gene-G4B84_003077,gene-G4B84_003222,gene-G4B84_003689,gene-G4B84_003974,gene-G4B84_004202,gene-G4B84_004491,gene-G4B84_005374,gene-G4B84_005379,gene-G4B84_005674,gene-G4B84_005752,gene-G4B84_005812,gene-G4B84_006004,gene-G4B84_006010,gene-G4B84_006316,gene-G4B84_006515,gene-G4B84_007199,gene-G4B84_007275,gene-G4B84_007633,gene-G4B84_007666,gene-G4B84_008457,gene-G4B84_008513,gene-G4B84_008674,gene-G4B84_009109,gene-G4B84_009262,gene-G4B84_009684,gene-G4B84_009741,gene-G4B84_009858,gene-G4B84_010006,gene-G4B84_010192,gene-G4B84_010312,gene-G4B84_010368,gene-G4B84_010380,gene-G4B84_010468,gene-G4B84_010638,gene-G4B84_010766,gene-G4B84_010803,gene-G4B84_011645,gene-G4B84_004091,gene-G4B84_007294,gene-G4B84_007505,gene-G4B84_009108,gene-G4B84_011340,gene-G4B84_012195,gene-G4B84_008381,gene-G4B84_001739,gene-G4B84_002027,gene-G4B84_003919,gene-G4B84_007602,gene-G4B84_001948,gene-G4B84_006771,gene-G4B84_003478,gene-G4B84_004710,gene-G4B84_003176,gene-G4B84_000390	0.819951	1	0.182822
GO:0002183	cytoplasmic translational initiation	BP	2	16	1021	5489	gene-G4B84_003393,gene-G4B84_010956	0.827446	1	0.125
GO:0007031	peroxisome organization	BP	2	16	1021	5489	gene-G4B84_002946,gene-G4B84_003271	0.827446	1	0.125
GO:0008299	isoprenoid biosynthetic process	BP	2	16	1021	5489	gene-G4B84_002365,gene-G4B84_011931	0.827446	1	0.125
GO:0009073	aromatic amino acid family biosynthetic process	BP	2	16	1021	5489	gene-G4B84_003207,gene-G4B84_004781	0.827446	1	0.125
GO:0042255	ribosome assembly	BP	2	16	1021	5489	gene-G4B84_009282,gene-G4B84_010956	0.827446	1	0.125
GO:0044764	multi-organism cellular process	BP	2	16	1021	5489	gene-G4B84_003015,gene-G4B84_012276	0.827446	1	0.125
GO:0045454	cell redox homeostasis	BP	2	16	1021	5489	gene-G4B84_000407,gene-G4B84_009144	0.827446	1	0.125
GO:0045930	negative regulation of mitotic cell cycle	BP	2	16	1021	5489	gene-G4B84_000625,gene-G4B84_008596	0.827446	1	0.125
GO:0032592	integral component of mitochondrial membrane	CC	2	16	1021	5489	gene-G4B84_002602,gene-G4B84_006697	0.827446	1	0.125
GO:0022411	cellular component disassembly	BP	3	23	1021	5489	gene-G4B84_008315,gene-G4B84_008107,gene-G4B84_008549	0.82935	1	0.130435
GO:0004842	ubiquitin-protein transferase activity	MF	3	23	1021	5489	gene-G4B84_004923,gene-G4B84_008107,gene-G4B84_005331	0.82935	1	0.130435
GO:0019787	ubiquitin-like protein transferase activity	MF	3	23	1021	5489	gene-G4B84_008107,gene-G4B84_005331,gene-G4B84_004923	0.82935	1	0.130435
GO:0033043	regulation of organelle organization	BP	7	49	1021	5489	gene-G4B84_000625,gene-G4B84_002552,gene-G4B84_008549,gene-G4B84_008098,gene-G4B84_000345,gene-G4B84_000730,gene-G4B84_008596	0.832174	1	0.142857
GO:0032553	ribonucleotide binding	MF	69	408	1021	5489	gene-G4B84_000240,gene-G4B84_000722,gene-G4B84_001106,gene-G4B84_001169,gene-G4B84_001921,gene-G4B84_001922,gene-G4B84_001976,gene-G4B84_002054,gene-G4B84_003015,gene-G4B84_003392,gene-G4B84_003679,gene-G4B84_004710,gene-G4B84_005268,gene-G4B84_005285,gene-G4B84_005298,gene-G4B84_005596,gene-G4B84_006112,gene-G4B84_006229,gene-G4B84_006515,gene-G4B84_006800,gene-G4B84_007493,gene-G4B84_007651,gene-G4B84_007689,gene-G4B84_007893,gene-G4B84_008060,gene-G4B84_008393,gene-G4B84_008397,gene-G4B84_008418,gene-G4B84_008549,gene-G4B84_008574,gene-G4B84_008706,gene-G4B84_009231,gene-G4B84_009684,gene-G4B84_009741,gene-G4B84_009756,gene-G4B84_009858,gene-G4B84_010049,gene-G4B84_010954,gene-G4B84_010987,gene-G4B84_011489,gene-G4B84_011868,gene-G4B84_004091,gene-G4B84_005189,gene-G4B84_007294,gene-G4B84_008316,gene-G4B84_000241,gene-G4B84_002586,gene-G4B84_003460,gene-G4B84_004446,gene-G4B84_007101,gene-G4B84_008647,gene-G4B84_012171,gene-G4B84_002585,gene-G4B84_001014,gene-G4B84_001624,gene-G4B84_004032,gene-G4B84_004582,gene-G4B84_004652,gene-G4B84_004951,gene-G4B84_006469,gene-G4B84_006664,gene-G4B84_006752,gene-G4B84_010172,gene-G4B84_010761,gene-G4B84_011050,gene-G4B84_011944,gene-G4B84_012265,gene-G4B84_006301,gene-G4B84_003408	0.835738	1	0.169118
GO:0006464	cellular protein modification process	BP	42	255	1021	5489	gene-G4B84_002475,gene-G4B84_010686,gene-G4B84_004923,gene-G4B84_008107,gene-G4B84_005331,gene-G4B84_000240,gene-G4B84_001922,gene-G4B84_005268,gene-G4B84_005285,gene-G4B84_005596,gene-G4B84_007493,gene-G4B84_008393,gene-G4B84_008418,gene-G4B84_008574,gene-G4B84_010987,gene-G4B84_011489,gene-G4B84_004475,gene-G4B84_001801,gene-G4B84_001858,gene-G4B84_003206,gene-G4B84_003409,gene-G4B84_003745,gene-G4B84_008150,gene-G4B84_001968,gene-G4B84_001176,gene-G4B84_003362,gene-G4B84_004919,gene-G4B84_005224,gene-G4B84_000345,gene-G4B84_011149,gene-G4B84_003971,gene-G4B84_000228,gene-G4B84_010091,gene-G4B84_009385,gene-G4B84_010350,gene-G4B84_002926,gene-G4B84_000730,gene-G4B84_008596,gene-G4B84_009862,gene-G4B84_000359,gene-G4B84_005298,gene-G4B84_003698	0.835785	1	0.164706
GO:0036211	protein modification process	BP	42	255	1021	5489	gene-G4B84_002475,gene-G4B84_010686,gene-G4B84_004923,gene-G4B84_008107,gene-G4B84_005331,gene-G4B84_000240,gene-G4B84_001922,gene-G4B84_005268,gene-G4B84_005285,gene-G4B84_005596,gene-G4B84_007493,gene-G4B84_008393,gene-G4B84_008418,gene-G4B84_008574,gene-G4B84_010987,gene-G4B84_011489,gene-G4B84_004475,gene-G4B84_001801,gene-G4B84_001858,gene-G4B84_003206,gene-G4B84_003409,gene-G4B84_003745,gene-G4B84_008150,gene-G4B84_001968,gene-G4B84_001176,gene-G4B84_003362,gene-G4B84_004919,gene-G4B84_005224,gene-G4B84_000345,gene-G4B84_011149,gene-G4B84_003971,gene-G4B84_000228,gene-G4B84_010091,gene-G4B84_009385,gene-G4B84_010350,gene-G4B84_002926,gene-G4B84_000730,gene-G4B84_008596,gene-G4B84_009862,gene-G4B84_000359,gene-G4B84_005298,gene-G4B84_003698	0.835785	1	0.164706
GO:0043161	proteasome-mediated ubiquitin-dependent protein catabolic process	BP	4	30	1021	5489	gene-G4B84_003015,gene-G4B84_003673,gene-G4B84_008178,gene-G4B84_011150	0.836173	1	0.133333
GO:0005342	organic acid transmembrane transporter activity	MF	4	30	1021	5489	gene-G4B84_006917,gene-G4B84_010294,gene-G4B84_007857,gene-G4B84_001739	0.836173	1	0.133333
GO:0008514	organic anion transmembrane transporter activity	MF	4	30	1021	5489	gene-G4B84_006917,gene-G4B84_010294,gene-G4B84_007857,gene-G4B84_001739	0.836173	1	0.133333
GO:0046943	carboxylic acid transmembrane transporter activity	MF	4	30	1021	5489	gene-G4B84_006917,gene-G4B84_010294,gene-G4B84_007857,gene-G4B84_001739	0.836173	1	0.133333
GO:0044451	nucleoplasm part	CC	11	74	1021	5489	gene-G4B84_004919,gene-G4B84_009282,gene-G4B84_005224,gene-G4B84_006230,gene-G4B84_004465,gene-G4B84_004815,gene-G4B84_000390,gene-G4B84_000345,gene-G4B84_000730,gene-G4B84_004903,gene-G4B84_007007	0.836936	1	0.148649
GO:0001934	positive regulation of protein phosphorylation	BP	1	9	1021	5489	gene-G4B84_000730	0.843351	1	0.111111
GO:0002097	tRNA wobble base modification	BP	1	9	1021	5489	gene-G4B84_000617	0.843351	1	0.111111
GO:0006356	regulation of transcription by RNA polymerase I	BP	1	9	1021	5489	gene-G4B84_000720	0.843351	1	0.111111
GO:0006406	mRNA export from nucleus	BP	1	9	1021	5489	gene-G4B84_000625	0.843351	1	0.111111
GO:0006778	porphyrin-containing compound metabolic process	BP	1	9	1021	5489	gene-G4B84_006760	0.843351	1	0.111111
GO:0006779	porphyrin-containing compound biosynthetic process	BP	1	9	1021	5489	gene-G4B84_006760	0.843351	1	0.111111
GO:0006887	exocytosis	BP	1	9	1021	5489	gene-G4B84_005602	0.843351	1	0.111111
GO:0015748	organophosphate ester transport	BP	1	9	1021	5489	gene-G4B84_008397	0.843351	1	0.111111
GO:0015919	peroxisomal membrane transport	BP	1	9	1021	5489	gene-G4B84_003271	0.843351	1	0.111111
GO:0016226	iron-sulfur cluster assembly	BP	1	9	1021	5489	gene-G4B84_000617	0.843351	1	0.111111
GO:0031163	metallo-sulfur cluster assembly	BP	1	9	1021	5489	gene-G4B84_000617	0.843351	1	0.111111
GO:0031329	regulation of cellular catabolic process	BP	1	9	1021	5489	gene-G4B84_000755	0.843351	1	0.111111
GO:0042327	positive regulation of phosphorylation	BP	1	9	1021	5489	gene-G4B84_000730	0.843351	1	0.111111
GO:0043650	dicarboxylic acid biosynthetic process	BP	1	9	1021	5489	gene-G4B84_006752	0.843351	1	0.111111
GO:0044774	mitotic DNA integrity checkpoint	BP	1	9	1021	5489	gene-G4B84_008596	0.843351	1	0.111111
GO:0071427	mRNA-containing ribonucleoprotein complex export from nucleus	BP	1	9	1021	5489	gene-G4B84_000625	0.843351	1	0.111111
GO:1902850	microtubule cytoskeleton organization involved in mitosis	BP	1	9	1021	5489	gene-G4B84_008549	0.843351	1	0.111111
GO:0008175	tRNA methyltransferase activity	MF	1	9	1021	5489	gene-G4B84_009065	0.843351	1	0.111111
GO:0015297	antiporter activity	MF	1	9	1021	5489	gene-G4B84_000045	0.843351	1	0.111111
GO:0030976	thiamine pyrophosphate binding	MF	1	9	1021	5489	gene-G4B84_002403	0.843351	1	0.111111
GO:0032947	protein-containing complex scaffold activity	MF	1	9	1021	5489	gene-G4B84_005224	0.843351	1	0.111111
GO:0010494	cytoplasmic stress granule	CC	1	9	1021	5489	gene-G4B84_003613	0.843351	1	0.111111
GO:0030117	membrane coat	CC	1	9	1021	5489	gene-G4B84_000859	0.843351	1	0.111111
GO:0034708	methyltransferase complex	CC	1	9	1021	5489	gene-G4B84_009065	0.843351	1	0.111111
GO:0048475	coated membrane	CC	1	9	1021	5489	gene-G4B84_000859	0.843351	1	0.111111
GO:0072686	mitotic spindle	CC	1	9	1021	5489	gene-G4B84_000722	0.843351	1	0.111111
GO:0097346	INO80-type complex	CC	1	9	1021	5489	gene-G4B84_009612	0.843351	1	0.111111
GO:0046486	glycerolipid metabolic process	BP	5	37	1021	5489	gene-G4B84_001176,gene-G4B84_005081,gene-G4B84_011046,gene-G4B84_011159,gene-G4B84_007087	0.844553	1	0.135135
GO:0070647	protein modification by small protein conjugation or removal	BP	5	37	1021	5489	gene-G4B84_004923,gene-G4B84_008107,gene-G4B84_005331,gene-G4B84_003971,gene-G4B84_002926	0.844553	1	0.135135
GO:0008233	peptidase activity	MF	21	135	1021	5489	gene-G4B84_002196,gene-G4B84_004753,gene-G4B84_006021,gene-G4B84_004533,gene-G4B84_000135,gene-G4B84_008330,gene-G4B84_012200,gene-G4B84_012104,gene-G4B84_003971,gene-G4B84_002378,gene-G4B84_002603,gene-G4B84_001210,gene-G4B84_001712,gene-G4B84_003664,gene-G4B84_005591,gene-G4B84_008766,gene-G4B84_011722,gene-G4B84_004434,gene-G4B84_011648,gene-G4B84_011890,gene-G4B84_000953	0.849676	1	0.155556
GO:0006342	chromatin silencing	BP	3	24	1021	5489	gene-G4B84_007007,gene-G4B84_008596,gene-G4B84_003362	0.850971	1	0.125
GO:0040029	regulation of gene expression, epigenetic	BP	3	24	1021	5489	gene-G4B84_003362,gene-G4B84_007007,gene-G4B84_008596	0.850971	1	0.125
GO:0045814	negative regulation of gene expression, epigenetic	BP	3	24	1021	5489	gene-G4B84_003362,gene-G4B84_007007,gene-G4B84_008596	0.850971	1	0.125
GO:0099513	polymeric cytoskeletal fiber	CC	3	24	1021	5489	gene-G4B84_000241,gene-G4B84_007689,gene-G4B84_008549	0.850971	1	0.125
GO:0000096	sulfur amino acid metabolic process	BP	2	17	1021	5489	gene-G4B84_006864,gene-G4B84_008026	0.852716	1	0.117647
GO:0006479	protein methylation	BP	2	17	1021	5489	gene-G4B84_008596,gene-G4B84_009862	0.852716	1	0.117647
GO:0006576	cellular biogenic amine metabolic process	BP	2	17	1021	5489	gene-G4B84_003881,gene-G4B84_007820	0.852716	1	0.117647
GO:0006720	isoprenoid metabolic process	BP	2	17	1021	5489	gene-G4B84_011931,gene-G4B84_002365	0.852716	1	0.117647
GO:0008213	protein alkylation	BP	2	17	1021	5489	gene-G4B84_008596,gene-G4B84_009862	0.852716	1	0.117647
GO:0061919	process utilizing autophagic mechanism	BP	2	17	1021	5489	gene-G4B84_003178,gene-G4B84_006711	0.852716	1	0.117647
GO:0004177	aminopeptidase activity	MF	2	17	1021	5489	gene-G4B84_002196,gene-G4B84_004753	0.852716	1	0.117647
GO:0005507	copper ion binding	MF	2	17	1021	5489	gene-G4B84_002199,gene-G4B84_007356	0.852716	1	0.117647
GO:0098573	intrinsic component of mitochondrial membrane	CC	2	17	1021	5489	gene-G4B84_002602,gene-G4B84_006697	0.852716	1	0.117647
GO:0098800	inner mitochondrial membrane protein complex	CC	2	17	1021	5489	gene-G4B84_002602,gene-G4B84_006697	0.852716	1	0.117647
GO:0018193	peptidyl-amino acid modification	BP	9	63	1021	5489	gene-G4B84_002475,gene-G4B84_010686,gene-G4B84_003362,gene-G4B84_004919,gene-G4B84_005224,gene-G4B84_008596,gene-G4B84_009862,gene-G4B84_005298,gene-G4B84_003698	0.853945	1	0.142857
GO:1903825	organic acid transmembrane transport	BP	4	31	1021	5489	gene-G4B84_006917,gene-G4B84_010294,gene-G4B84_007857,gene-G4B84_001739	0.854945	1	0.129032
GO:1905039	carboxylic acid transmembrane transport	BP	4	31	1021	5489	gene-G4B84_006917,gene-G4B84_010294,gene-G4B84_007857,gene-G4B84_001739	0.854945	1	0.129032
GO:0031301	integral component of organelle membrane	CC	4	31	1021	5489	gene-G4B84_002946,gene-G4B84_004878,gene-G4B84_002602,gene-G4B84_006697	0.854945	1	0.129032
GO:0044432	endoplasmic reticulum part	CC	8	57	1021	5489	gene-G4B84_000309,gene-G4B84_000954,gene-G4B84_004652,gene-G4B84_009950,gene-G4B84_011050,gene-G4B84_011632,gene-G4B84_003015,gene-G4B84_001968	0.857367	1	0.140351
GO:0045892	negative regulation of transcription, DNA-templated	BP	5	38	1021	5489	gene-G4B84_004465,gene-G4B84_003362,gene-G4B84_007007,gene-G4B84_008596,gene-G4B84_000137	0.861073	1	0.131579
GO:1902679	negative regulation of RNA biosynthetic process	BP	5	38	1021	5489	gene-G4B84_004465,gene-G4B84_003362,gene-G4B84_007007,gene-G4B84_008596,gene-G4B84_000137	0.861073	1	0.131579
GO:1903507	negative regulation of nucleic acid-templated transcription	BP	5	38	1021	5489	gene-G4B84_004465,gene-G4B84_003362,gene-G4B84_007007,gene-G4B84_008596,gene-G4B84_000137	0.861073	1	0.131579
GO:0042592	homeostatic process	BP	7	51	1021	5489	gene-G4B84_007635,gene-G4B84_001976,gene-G4B84_002054,gene-G4B84_006112,gene-G4B84_000407,gene-G4B84_009144,gene-G4B84_004878	0.861928	1	0.137255
GO:0005783	endoplasmic reticulum	CC	16	107	1021	5489	gene-G4B84_001968,gene-G4B84_000309,gene-G4B84_000954,gene-G4B84_004652,gene-G4B84_009950,gene-G4B84_011050,gene-G4B84_011632,gene-G4B84_003015,gene-G4B84_000271,gene-G4B84_000349,gene-G4B84_000670,gene-G4B84_001176,gene-G4B84_003392,gene-G4B84_006699,gene-G4B84_009882,gene-G4B84_012105	0.866918	1	0.149533
GO:0010558	negative regulation of macromolecule biosynthetic process	BP	6	45	1021	5489	gene-G4B84_004465,gene-G4B84_003362,gene-G4B84_007007,gene-G4B84_008596,gene-G4B84_000137,gene-G4B84_010956	0.867993	1	0.133333
GO:2000113	negative regulation of cellular macromolecule biosynthetic process	BP	6	45	1021	5489	gene-G4B84_004465,gene-G4B84_003362,gene-G4B84_007007,gene-G4B84_008596,gene-G4B84_000137,gene-G4B84_010956	0.867993	1	0.133333
GO:0032446	protein modification by small protein conjugation	BP	4	32	1021	5489	gene-G4B84_004923,gene-G4B84_008107,gene-G4B84_005331,gene-G4B84_002926	0.871856	1	0.125
GO:0004812	aminoacyl-tRNA ligase activity	MF	4	32	1021	5489	gene-G4B84_011868,gene-G4B84_006229,gene-G4B84_006074,gene-G4B84_008662	0.871856	1	0.125
GO:0016875	ligase activity, forming carbon-oxygen bonds	MF	4	32	1021	5489	gene-G4B84_006074,gene-G4B84_008662,gene-G4B84_011868,gene-G4B84_006229	0.871856	1	0.125
GO:0000027	ribosomal large subunit assembly	BP	1	10	1021	5489	gene-G4B84_009282	0.872537	1	0.1
GO:0006333	chromatin assembly or disassembly	BP	1	10	1021	5489	gene-G4B84_003362	0.872537	1	0.1
GO:0006505	GPI anchor metabolic process	BP	1	10	1021	5489	gene-G4B84_001176	0.872537	1	0.1
GO:0006506	GPI anchor biosynthetic process	BP	1	10	1021	5489	gene-G4B84_001176	0.872537	1	0.1
GO:0006560	proline metabolic process	BP	1	10	1021	5489	gene-G4B84_008363	0.872537	1	0.1
GO:0006625	protein targeting to peroxisome	BP	1	10	1021	5489	gene-G4B84_003271	0.872537	1	0.1
GO:0007033	vacuole organization	BP	1	10	1021	5489	gene-G4B84_008098	0.872537	1	0.1
GO:0007051	spindle organization	BP	1	10	1021	5489	gene-G4B84_008549	0.872537	1	0.1
GO:0009272	fungal-type cell wall biogenesis	BP	1	10	1021	5489	gene-G4B84_009950	0.872537	1	0.1
GO:0010256	endomembrane system organization	BP	1	10	1021	5489	gene-G4B84_003392	0.872537	1	0.1
GO:0010562	positive regulation of phosphorus metabolic process	BP	1	10	1021	5489	gene-G4B84_000730	0.872537	1	0.1
GO:0022406	membrane docking	BP	1	10	1021	5489	gene-G4B84_005602	0.872537	1	0.1
GO:0032940	secretion by cell	BP	1	10	1021	5489	gene-G4B84_005602	0.872537	1	0.1
GO:0042278	purine nucleoside metabolic process	BP	1	10	1021	5489	gene-G4B84_004088	0.872537	1	0.1
GO:0043574	peroxisomal transport	BP	1	10	1021	5489	gene-G4B84_003271	0.872537	1	0.1
GO:0045937	positive regulation of phosphate metabolic process	BP	1	10	1021	5489	gene-G4B84_000730	0.872537	1	0.1
GO:0046128	purine ribonucleoside metabolic process	BP	1	10	1021	5489	gene-G4B84_004088	0.872537	1	0.1
GO:0046903	secretion	BP	1	10	1021	5489	gene-G4B84_005602	0.872537	1	0.1
GO:0051028	mRNA transport	BP	1	10	1021	5489	gene-G4B84_000625	0.872537	1	0.1
GO:0072662	protein localization to peroxisome	BP	1	10	1021	5489	gene-G4B84_003271	0.872537	1	0.1
GO:0072663	establishment of protein localization to peroxisome	BP	1	10	1021	5489	gene-G4B84_003271	0.872537	1	0.1
GO:0140056	organelle localization by membrane tethering	BP	1	10	1021	5489	gene-G4B84_005602	0.872537	1	0.1
GO:0003697	single-stranded DNA binding	MF	1	10	1021	5489	gene-G4B84_003150	0.872537	1	0.1
GO:0008134	transcription factor binding	MF	1	10	1021	5489	gene-G4B84_000755	0.872537	1	0.1
GO:0009055	electron transfer activity	MF	1	10	1021	5489	gene-G4B84_000407	0.872537	1	0.1
GO:0015079	potassium ion transmembrane transporter activity	MF	1	10	1021	5489	gene-G4B84_004878	0.872537	1	0.1
GO:0016891	endoribonuclease activity, producing 5'-phosphomonoesters	MF	1	10	1021	5489	gene-G4B84_006771	0.872537	1	0.1
GO:0005798	Golgi-associated vesicle	CC	1	10	1021	5489	gene-G4B84_000859	0.872537	1	0.1
GO:0005852	eukaryotic translation initiation factor 3 complex	CC	1	10	1021	5489	gene-G4B84_003393	0.872537	1	0.1
GO:0031312	extrinsic component of organelle membrane	CC	1	10	1021	5489	gene-G4B84_010670	0.872537	1	0.1
GO:0009067	aspartate family amino acid biosynthetic process	BP	2	18	1021	5489	gene-G4B84_008470,gene-G4B84_008026	0.874566	1	0.111111
GO:1902531	regulation of intracellular signal transduction	BP	2	18	1021	5489	gene-G4B84_000730,gene-G4B84_008570	0.874566	1	0.111111
GO:0005741	mitochondrial outer membrane	CC	2	18	1021	5489	gene-G4B84_000954,gene-G4B84_006699	0.874566	1	0.111111
GO:0031968	organelle outer membrane	CC	2	18	1021	5489	gene-G4B84_006699,gene-G4B84_000954	0.874566	1	0.111111
GO:0098791	Golgi subcompartment	CC	2	18	1021	5489	gene-G4B84_000411,gene-G4B84_001007	0.874566	1	0.111111
GO:0140096	catalytic activity, acting on a protein	MF	46	284	1021	5489	gene-G4B84_009385,gene-G4B84_010091,gene-G4B84_010350,gene-G4B84_002475,gene-G4B84_010686,gene-G4B84_002196,gene-G4B84_004753,gene-G4B84_006021,gene-G4B84_004533,gene-G4B84_000135,gene-G4B84_008330,gene-G4B84_012200,gene-G4B84_012104,gene-G4B84_003971,gene-G4B84_002378,gene-G4B84_002603,gene-G4B84_001210,gene-G4B84_001712,gene-G4B84_003664,gene-G4B84_005591,gene-G4B84_008766,gene-G4B84_011722,gene-G4B84_004434,gene-G4B84_011648,gene-G4B84_011890,gene-G4B84_000953,gene-G4B84_011149,gene-G4B84_000240,gene-G4B84_005285,gene-G4B84_007493,gene-G4B84_008393,gene-G4B84_008418,gene-G4B84_010987,gene-G4B84_011489,gene-G4B84_001922,gene-G4B84_005268,gene-G4B84_005596,gene-G4B84_008574,gene-G4B84_005298,gene-G4B84_000359,gene-G4B84_008107,gene-G4B84_005331,gene-G4B84_009862,gene-G4B84_008596,gene-G4B84_000730,gene-G4B84_004923	0.87548	1	0.161972
GO:0016874	ligase activity	MF	18	120	1021	5489	gene-G4B84_010954,gene-G4B84_008470,gene-G4B84_007651,gene-G4B84_008060,gene-G4B84_000670,gene-G4B84_005171,gene-G4B84_006074,gene-G4B84_008662,gene-G4B84_011868,gene-G4B84_006229,gene-G4B84_003202,gene-G4B84_003221,gene-G4B84_010591,gene-G4B84_008205,gene-G4B84_009661,gene-G4B84_003218,gene-G4B84_008661,gene-G4B84_007652	0.875481	1	0.15
GO:0051253	negative regulation of RNA metabolic process	BP	5	39	1021	5489	gene-G4B84_004465,gene-G4B84_003362,gene-G4B84_007007,gene-G4B84_008596,gene-G4B84_000137	0.876095	1	0.128205
GO:0031325	positive regulation of cellular metabolic process	BP	10	72	1021	5489	gene-G4B84_000755,gene-G4B84_000730,gene-G4B84_010044,gene-G4B84_000720,gene-G4B84_004465,gene-G4B84_008257,gene-G4B84_011149,gene-G4B84_008860,gene-G4B84_003698,gene-G4B84_003362	0.885553	1	0.138889
GO:0003743	translation initiation factor activity	MF	4	33	1021	5489	gene-G4B84_003393,gene-G4B84_006230,gene-G4B84_006895,gene-G4B84_010956	0.887039	1	0.121212
GO:0031300	intrinsic component of organelle membrane	CC	4	33	1021	5489	gene-G4B84_002946,gene-G4B84_004878,gene-G4B84_002602,gene-G4B84_006697	0.887039	1	0.121212
GO:0016458	gene silencing	BP	3	26	1021	5489	gene-G4B84_003362,gene-G4B84_007007,gene-G4B84_008596	0.88714	1	0.115385
GO:0033044	regulation of chromosome organization	BP	3	26	1021	5489	gene-G4B84_000625,gene-G4B84_002552,gene-G4B84_008549	0.88714	1	0.115385
GO:0016757	transferase activity, transferring glycosyl groups	MF	7	53	1021	5489	gene-G4B84_006407,gene-G4B84_001244,gene-G4B84_005381,gene-G4B84_001176,gene-G4B84_001858,gene-G4B84_003409,gene-G4B84_008150	0.887226	1	0.132075
GO:0006355	regulation of transcription, DNA-templated	BP	48	298	1021	5489	gene-G4B84_011149,gene-G4B84_004465,gene-G4B84_000755,gene-G4B84_003362,gene-G4B84_007007,gene-G4B84_008596,gene-G4B84_000966,gene-G4B84_001167,gene-G4B84_001598,gene-G4B84_001735,gene-G4B84_001743,gene-G4B84_002267,gene-G4B84_002627,gene-G4B84_003654,gene-G4B84_004427,gene-G4B84_004626,gene-G4B84_004815,gene-G4B84_004955,gene-G4B84_005753,gene-G4B84_005804,gene-G4B84_005816,gene-G4B84_006027,gene-G4B84_006544,gene-G4B84_008471,gene-G4B84_008780,gene-G4B84_008860,gene-G4B84_009009,gene-G4B84_009683,gene-G4B84_010010,gene-G4B84_010229,gene-G4B84_011037,gene-G4B84_011310,gene-G4B84_011451,gene-G4B84_009533,gene-G4B84_000137,gene-G4B84_000720,gene-G4B84_008257,gene-G4B84_000730,gene-G4B84_003852,gene-G4B84_005043,gene-G4B84_008675,gene-G4B84_010044,gene-G4B84_010091,gene-G4B84_010175,gene-G4B84_011647,gene-G4B84_003883,gene-G4B84_006291,gene-G4B84_006343	0.889088	1	0.161074
GO:1901565	organonitrogen compound catabolic process	BP	17	116	1021	5489	gene-G4B84_004428,gene-G4B84_004923,gene-G4B84_012104,gene-G4B84_009832,gene-G4B84_010587,gene-G4B84_008363,gene-G4B84_004996,gene-G4B84_004842,gene-G4B84_008052,gene-G4B84_007820,gene-G4B84_002774,gene-G4B84_003015,gene-G4B84_003673,gene-G4B84_011150,gene-G4B84_008178,gene-G4B84_003881,gene-G4B84_000755	0.892351	1	0.146552
GO:0006405	RNA export from nucleus	BP	2	19	1021	5489	gene-G4B84_000617,gene-G4B84_000625	0.893392	1	0.105263
GO:0006470	protein dephosphorylation	BP	2	19	1021	5489	gene-G4B84_000359,gene-G4B84_004475	0.893392	1	0.105263
GO:0015980	energy derivation by oxidation of organic compounds	BP	2	19	1021	5489	gene-G4B84_003150,gene-G4B84_000228	0.893392	1	0.105263
GO:0016051	carbohydrate biosynthetic process	BP	2	19	1021	5489	gene-G4B84_005333,gene-G4B84_009950	0.893392	1	0.105263
GO:0051052	regulation of DNA metabolic process	BP	2	19	1021	5489	gene-G4B84_005298,gene-G4B84_009282	0.893392	1	0.105263
GO:0071166	ribonucleoprotein complex localization	BP	2	19	1021	5489	gene-G4B84_000617,gene-G4B84_000625	0.893392	1	0.105263
GO:0071426	ribonucleoprotein complex export from nucleus	BP	2	19	1021	5489	gene-G4B84_000617,gene-G4B84_000625	0.893392	1	0.105263
GO:0008026	ATP-dependent helicase activity	MF	2	19	1021	5489	gene-G4B84_000722,gene-G4B84_007635	0.893392	1	0.105263
GO:0070035	purine NTP-dependent helicase activity	MF	2	19	1021	5489	gene-G4B84_000722,gene-G4B84_007635	0.893392	1	0.105263
GO:0016591	RNA polymerase II, holoenzyme	CC	2	19	1021	5489	gene-G4B84_005224,gene-G4B84_006230	0.893392	1	0.105263
GO:0009890	negative regulation of biosynthetic process	BP	6	47	1021	5489	gene-G4B84_004465,gene-G4B84_003362,gene-G4B84_007007,gene-G4B84_008596,gene-G4B84_000137,gene-G4B84_010956	0.893716	1	0.12766
GO:0031327	negative regulation of cellular biosynthetic process	BP	6	47	1021	5489	gene-G4B84_004465,gene-G4B84_003362,gene-G4B84_007007,gene-G4B84_008596,gene-G4B84_000137,gene-G4B84_010956	0.893716	1	0.12766
GO:0016791	phosphatase activity	MF	6	47	1021	5489	gene-G4B84_010418,gene-G4B84_008458,gene-G4B84_005081,gene-G4B84_000359,gene-G4B84_005021,gene-G4B84_008283	0.893716	1	0.12766
GO:0000054	ribosomal subunit export from nucleus	BP	1	11	1021	5489	gene-G4B84_000617	0.896289	1	0.0909091
GO:0000271	polysaccharide biosynthetic process	BP	1	11	1021	5489	gene-G4B84_009950	0.896289	1	0.0909091
GO:0009060	aerobic respiration	BP	1	11	1021	5489	gene-G4B84_003150	0.896289	1	0.0909091
GO:0009086	methionine biosynthetic process	BP	1	11	1021	5489	gene-G4B84_008026	0.896289	1	0.0909091
GO:0009894	regulation of catabolic process	BP	1	11	1021	5489	gene-G4B84_000755	0.896289	1	0.0909091
GO:0033750	ribosome localization	BP	1	11	1021	5489	gene-G4B84_000617	0.896289	1	0.0909091
GO:0042440	pigment metabolic process	BP	1	11	1021	5489	gene-G4B84_006186	0.896289	1	0.0909091
GO:0042546	cell wall biogenesis	BP	1	11	1021	5489	gene-G4B84_009950	0.896289	1	0.0909091
GO:0046578	regulation of Ras protein signal transduction	BP	1	11	1021	5489	gene-G4B84_008570	0.896289	1	0.0909091
GO:0051056	regulation of small GTPase mediated signal transduction	BP	1	11	1021	5489	gene-G4B84_008570	0.896289	1	0.0909091
GO:0071428	rRNA-containing ribonucleoprotein complex export from nucleus	BP	1	11	1021	5489	gene-G4B84_000617	0.896289	1	0.0909091
GO:0097164	ammonium ion metabolic process	BP	1	11	1021	5489	gene-G4B84_004996	0.896289	1	0.0909091
GO:0005216	ion channel activity	MF	1	11	1021	5489	gene-G4B84_011836	0.896289	1	0.0909091
GO:0015267	channel activity	MF	1	11	1021	5489	gene-G4B84_011836	0.896289	1	0.0909091
GO:0016893	endonuclease activity, active with either ribo- or deoxyribonucleic acids and producing 5'-phosphomonoesters	MF	1	11	1021	5489	gene-G4B84_006771	0.896289	1	0.0909091
GO:0022803	passive transmembrane transporter activity	MF	1	11	1021	5489	gene-G4B84_011836	0.896289	1	0.0909091
GO:0022838	substrate-specific channel activity	MF	1	11	1021	5489	gene-G4B84_011836	0.896289	1	0.0909091
GO:0051539	4 iron, 4 sulfur cluster binding	MF	1	11	1021	5489	gene-G4B84_003150	0.896289	1	0.0909091
GO:0016282	eukaryotic 43S preinitiation complex	CC	1	11	1021	5489	gene-G4B84_003393	0.896289	1	0.0909091
GO:0030135	coated vesicle	CC	1	11	1021	5489	gene-G4B84_000859	0.896289	1	0.0909091
GO:0044459	plasma membrane part	CC	1	11	1021	5489	gene-G4B84_000670	0.896289	1	0.0909091
GO:0042175	nuclear outer membrane-endoplasmic reticulum membrane network	CC	7	54	1021	5489	gene-G4B84_000309,gene-G4B84_000954,gene-G4B84_004652,gene-G4B84_009950,gene-G4B84_011050,gene-G4B84_011632,gene-G4B84_012105	0.898343	1	0.12963
GO:1903506	regulation of nucleic acid-templated transcription	BP	48	300	1021	5489	gene-G4B84_011149,gene-G4B84_004465,gene-G4B84_000755,gene-G4B84_003362,gene-G4B84_007007,gene-G4B84_008596,gene-G4B84_000730,gene-G4B84_003852,gene-G4B84_005043,gene-G4B84_008675,gene-G4B84_010044,gene-G4B84_010091,gene-G4B84_010175,gene-G4B84_011647,gene-G4B84_003883,gene-G4B84_006291,gene-G4B84_006343,gene-G4B84_000966,gene-G4B84_001167,gene-G4B84_001598,gene-G4B84_001735,gene-G4B84_001743,gene-G4B84_002267,gene-G4B84_002627,gene-G4B84_003654,gene-G4B84_004427,gene-G4B84_004626,gene-G4B84_004815,gene-G4B84_004955,gene-G4B84_005753,gene-G4B84_005804,gene-G4B84_005816,gene-G4B84_006027,gene-G4B84_006544,gene-G4B84_008471,gene-G4B84_008780,gene-G4B84_008860,gene-G4B84_009009,gene-G4B84_009683,gene-G4B84_010010,gene-G4B84_010229,gene-G4B84_011037,gene-G4B84_011310,gene-G4B84_011451,gene-G4B84_009533,gene-G4B84_000137,gene-G4B84_000720,gene-G4B84_008257	0.89914	1	0.16
GO:2001141	regulation of RNA biosynthetic process	BP	48	300	1021	5489	gene-G4B84_011149,gene-G4B84_004465,gene-G4B84_000755,gene-G4B84_003362,gene-G4B84_007007,gene-G4B84_008596,gene-G4B84_000730,gene-G4B84_003852,gene-G4B84_005043,gene-G4B84_008675,gene-G4B84_010044,gene-G4B84_010091,gene-G4B84_010175,gene-G4B84_011647,gene-G4B84_003883,gene-G4B84_006291,gene-G4B84_006343,gene-G4B84_000966,gene-G4B84_001167,gene-G4B84_001598,gene-G4B84_001735,gene-G4B84_001743,gene-G4B84_002267,gene-G4B84_002627,gene-G4B84_003654,gene-G4B84_004427,gene-G4B84_004626,gene-G4B84_004815,gene-G4B84_004955,gene-G4B84_005753,gene-G4B84_005804,gene-G4B84_005816,gene-G4B84_006027,gene-G4B84_006544,gene-G4B84_008471,gene-G4B84_008780,gene-G4B84_008860,gene-G4B84_009009,gene-G4B84_009683,gene-G4B84_010010,gene-G4B84_010229,gene-G4B84_011037,gene-G4B84_011310,gene-G4B84_011451,gene-G4B84_009533,gene-G4B84_000137,gene-G4B84_000720,gene-G4B84_008257	0.89914	1	0.16
GO:0045944	positive regulation of transcription by RNA polymerase II	BP	4	34	1021	5489	gene-G4B84_000755,gene-G4B84_004465,gene-G4B84_008257,gene-G4B84_011149	0.900627	1	0.117647
GO:0008092	cytoskeletal protein binding	MF	4	34	1021	5489	gene-G4B84_008315,gene-G4B84_007689,gene-G4B84_008549,gene-G4B84_008706	0.900627	1	0.117647
GO:0045893	positive regulation of transcription, DNA-templated	BP	5	41	1021	5489	gene-G4B84_000755,gene-G4B84_000720,gene-G4B84_004465,gene-G4B84_008257,gene-G4B84_011149	0.902023	1	0.121951
GO:0071824	protein-DNA complex subunit organization	BP	5	41	1021	5489	gene-G4B84_003362,gene-G4B84_009282,gene-G4B84_000755,gene-G4B84_005224,gene-G4B84_006230	0.902023	1	0.121951
GO:1902680	positive regulation of RNA biosynthetic process	BP	5	41	1021	5489	gene-G4B84_000755,gene-G4B84_000720,gene-G4B84_004465,gene-G4B84_008257,gene-G4B84_011149	0.902023	1	0.121951
GO:1903508	positive regulation of nucleic acid-templated transcription	BP	5	41	1021	5489	gene-G4B84_000755,gene-G4B84_000720,gene-G4B84_004465,gene-G4B84_008257,gene-G4B84_011149	0.902023	1	0.121951
GO:0000070	mitotic sister chromatid segregation	BP	3	27	1021	5489	gene-G4B84_000625,gene-G4B84_002552,gene-G4B84_008549	0.902103	1	0.111111
GO:0001883	purine nucleoside binding	MF	8	61	1021	5489	gene-G4B84_000241,gene-G4B84_002586,gene-G4B84_003460,gene-G4B84_004446,gene-G4B84_007101,gene-G4B84_008647,gene-G4B84_012171,gene-G4B84_002585	0.903221	1	0.131148
GO:0005525	GTP binding	MF	8	61	1021	5489	gene-G4B84_000241,gene-G4B84_002586,gene-G4B84_003460,gene-G4B84_004446,gene-G4B84_007101,gene-G4B84_008647,gene-G4B84_012171,gene-G4B84_002585	0.903221	1	0.131148
GO:0032550	purine ribonucleoside binding	MF	8	61	1021	5489	gene-G4B84_000241,gene-G4B84_002586,gene-G4B84_003460,gene-G4B84_004446,gene-G4B84_007101,gene-G4B84_008647,gene-G4B84_012171,gene-G4B84_002585	0.903221	1	0.131148
GO:0032561	guanyl ribonucleotide binding	MF	8	61	1021	5489	gene-G4B84_000241,gene-G4B84_002586,gene-G4B84_003460,gene-G4B84_004446,gene-G4B84_007101,gene-G4B84_008647,gene-G4B84_012171,gene-G4B84_002585	0.903221	1	0.131148
GO:0009893	positive regulation of metabolic process	BP	10	74	1021	5489	gene-G4B84_000755,gene-G4B84_003362,gene-G4B84_000730,gene-G4B84_010044,gene-G4B84_000720,gene-G4B84_004465,gene-G4B84_008257,gene-G4B84_011149,gene-G4B84_008860,gene-G4B84_003698	0.904535	1	0.135135
GO:0051252	regulation of RNA metabolic process	BP	48	302	1021	5489	gene-G4B84_011149,gene-G4B84_004465,gene-G4B84_000755,gene-G4B84_003362,gene-G4B84_007007,gene-G4B84_008596,gene-G4B84_000730,gene-G4B84_003852,gene-G4B84_005043,gene-G4B84_008675,gene-G4B84_010044,gene-G4B84_010091,gene-G4B84_010175,gene-G4B84_011647,gene-G4B84_003883,gene-G4B84_006291,gene-G4B84_006343,gene-G4B84_000966,gene-G4B84_001167,gene-G4B84_001598,gene-G4B84_001735,gene-G4B84_001743,gene-G4B84_002267,gene-G4B84_002627,gene-G4B84_003654,gene-G4B84_004427,gene-G4B84_004626,gene-G4B84_004815,gene-G4B84_004955,gene-G4B84_005753,gene-G4B84_005804,gene-G4B84_005816,gene-G4B84_006027,gene-G4B84_006544,gene-G4B84_008471,gene-G4B84_008780,gene-G4B84_008860,gene-G4B84_009009,gene-G4B84_009683,gene-G4B84_010010,gene-G4B84_010229,gene-G4B84_011037,gene-G4B84_011310,gene-G4B84_011451,gene-G4B84_009533,gene-G4B84_000137,gene-G4B84_000720,gene-G4B84_008257	0.90847	1	0.15894
GO:0000075	cell cycle checkpoint	BP	2	20	1021	5489	gene-G4B84_000625,gene-G4B84_008596	0.909562	1	0.1
GO:0006611	protein export from nucleus	BP	2	20	1021	5489	gene-G4B84_000617,gene-G4B84_000625	0.909562	1	0.1
GO:0043547	positive regulation of GTPase activity	BP	2	20	1021	5489	gene-G4B84_008570,gene-G4B84_010956	0.909562	1	0.1
GO:0050657	nucleic acid transport	BP	2	20	1021	5489	gene-G4B84_000617,gene-G4B84_000625	0.909562	1	0.1
GO:0050658	RNA transport	BP	2	20	1021	5489	gene-G4B84_000617,gene-G4B84_000625	0.909562	1	0.1
GO:0051168	nuclear export	BP	2	20	1021	5489	gene-G4B84_000617,gene-G4B84_000625	0.909562	1	0.1
GO:0051236	establishment of RNA localization	BP	2	20	1021	5489	gene-G4B84_000617,gene-G4B84_000625	0.909562	1	0.1
GO:0005768	endosome	CC	2	20	1021	5489	gene-G4B84_000859,gene-G4B84_006293	0.909562	1	0.1
GO:0019001	guanyl nucleotide binding	MF	8	62	1021	5489	gene-G4B84_000241,gene-G4B84_002586,gene-G4B84_003460,gene-G4B84_004446,gene-G4B84_007101,gene-G4B84_008647,gene-G4B84_012171,gene-G4B84_002585	0.912512	1	0.129032
GO:0007017	microtubule-based process	BP	4	35	1021	5489	gene-G4B84_008549,gene-G4B84_007689,gene-G4B84_008706,gene-G4B84_000241	0.912751	1	0.114286
GO:0008643	carbohydrate transport	BP	4	35	1021	5489	gene-G4B84_000411,gene-G4B84_001365,gene-G4B84_008076,gene-G4B84_008780	0.912751	1	0.114286
GO:0004674	protein serine/threonine kinase activity	MF	4	35	1021	5489	gene-G4B84_001922,gene-G4B84_005268,gene-G4B84_005596,gene-G4B84_008574	0.912751	1	0.114286
GO:0008238	exopeptidase activity	MF	4	35	1021	5489	gene-G4B84_002196,gene-G4B84_004753,gene-G4B84_006021,gene-G4B84_004533	0.912751	1	0.114286
GO:0051254	positive regulation of RNA metabolic process	BP	5	42	1021	5489	gene-G4B84_000755,gene-G4B84_000720,gene-G4B84_004465,gene-G4B84_008257,gene-G4B84_011149	0.91312	1	0.119048
GO:0070011	peptidase activity, acting on L-amino acid peptides	MF	17	119	1021	5489	gene-G4B84_002196,gene-G4B84_004753,gene-G4B84_006021,gene-G4B84_004533,gene-G4B84_000135,gene-G4B84_008330,gene-G4B84_012200,gene-G4B84_012104,gene-G4B84_003971,gene-G4B84_002378,gene-G4B84_002603,gene-G4B84_001210,gene-G4B84_001712,gene-G4B84_003664,gene-G4B84_005591,gene-G4B84_008766,gene-G4B84_011722	0.913895	1	0.142857
GO:0019219	regulation of nucleobase-containing compound metabolic process	BP	50	315	1021	5489	gene-G4B84_011149,gene-G4B84_004465,gene-G4B84_000755,gene-G4B84_005298,gene-G4B84_003362,gene-G4B84_007007,gene-G4B84_008596,gene-G4B84_000730,gene-G4B84_003852,gene-G4B84_005043,gene-G4B84_008675,gene-G4B84_010044,gene-G4B84_010091,gene-G4B84_010175,gene-G4B84_011647,gene-G4B84_003883,gene-G4B84_006291,gene-G4B84_006343,gene-G4B84_000966,gene-G4B84_001167,gene-G4B84_001598,gene-G4B84_001735,gene-G4B84_001743,gene-G4B84_002267,gene-G4B84_002627,gene-G4B84_003654,gene-G4B84_004427,gene-G4B84_004626,gene-G4B84_004815,gene-G4B84_004955,gene-G4B84_005753,gene-G4B84_005804,gene-G4B84_005816,gene-G4B84_006027,gene-G4B84_006544,gene-G4B84_008471,gene-G4B84_008780,gene-G4B84_008860,gene-G4B84_009009,gene-G4B84_009683,gene-G4B84_010010,gene-G4B84_010229,gene-G4B84_011037,gene-G4B84_011310,gene-G4B84_011451,gene-G4B84_009533,gene-G4B84_009282,gene-G4B84_000137,gene-G4B84_000720,gene-G4B84_008257	0.914505	1	0.15873
GO:0071554	cell wall organization or biogenesis	BP	6	49	1021	5489	gene-G4B84_002656,gene-G4B84_009950,gene-G4B84_002997,gene-G4B84_007467,gene-G4B84_004551,gene-G4B84_009644	0.915036	1	0.122449
GO:0006400	tRNA modification	BP	3	28	1021	5489	gene-G4B84_000617,gene-G4B84_008555,gene-G4B84_009065	0.915252	1	0.107143
GO:0015672	monovalent inorganic cation transport	BP	3	28	1021	5489	gene-G4B84_000045,gene-G4B84_009231,gene-G4B84_004714	0.915252	1	0.107143
GO:0031399	regulation of protein modification process	BP	3	28	1021	5489	gene-G4B84_002926,gene-G4B84_000730,gene-G4B84_003698	0.915252	1	0.107143
GO:0000723	telomere maintenance	BP	1	12	1021	5489	gene-G4B84_007635	0.915619	1	0.0833333
GO:0007265	Ras protein signal transduction	BP	1	12	1021	5489	gene-G4B84_008570	0.915619	1	0.0833333
GO:0009119	ribonucleoside metabolic process	BP	1	12	1021	5489	gene-G4B84_004088	0.915619	1	0.0833333
GO:0031109	microtubule polymerization or depolymerization	BP	1	12	1021	5489	gene-G4B84_008549	0.915619	1	0.0833333
GO:0032200	telomere organization	BP	1	12	1021	5489	gene-G4B84_007635	0.915619	1	0.0833333
GO:0032269	negative regulation of cellular protein metabolic process	BP	1	12	1021	5489	gene-G4B84_010956	0.915619	1	0.0833333
GO:0034637	cellular carbohydrate biosynthetic process	BP	1	12	1021	5489	gene-G4B84_009950	0.915619	1	0.0833333
GO:0046785	microtubule polymerization	BP	1	12	1021	5489	gene-G4B84_008549	0.915619	1	0.0833333
GO:0051248	negative regulation of protein metabolic process	BP	1	12	1021	5489	gene-G4B84_010956	0.915619	1	0.0833333
GO:0051493	regulation of cytoskeleton organization	BP	1	12	1021	5489	gene-G4B84_008549	0.915619	1	0.0833333
GO:0055065	metal ion homeostasis	BP	1	12	1021	5489	gene-G4B84_004878	0.915619	1	0.0833333
GO:0060249	anatomical structure homeostasis	BP	1	12	1021	5489	gene-G4B84_007635	0.915619	1	0.0833333
GO:1901988	negative regulation of cell cycle phase transition	BP	1	12	1021	5489	gene-G4B84_000625	0.915619	1	0.0833333
GO:1901991	negative regulation of mitotic cell cycle phase transition	BP	1	12	1021	5489	gene-G4B84_000625	0.915619	1	0.0833333
GO:2001251	negative regulation of chromosome organization	BP	1	12	1021	5489	gene-G4B84_000625	0.915619	1	0.0833333
GO:0003779	actin binding	MF	1	12	1021	5489	gene-G4B84_008315	0.915619	1	0.0833333
GO:0008565	protein transporter activity	MF	1	12	1021	5489	gene-G4B84_000859	0.915619	1	0.0833333
GO:0017016	Ras GTPase binding	MF	1	12	1021	5489	gene-G4B84_008570	0.915619	1	0.0833333
GO:0031267	small GTPase binding	MF	1	12	1021	5489	gene-G4B84_008570	0.915619	1	0.0833333
GO:0016469	proton-transporting two-sector ATPase complex	CC	1	12	1021	5489	gene-G4B84_004714	0.915619	1	0.0833333
GO:0006950	response to stress	BP	25	168	1021	5489	gene-G4B84_000722,gene-G4B84_008596,gene-G4B84_003015,gene-G4B84_000125,gene-G4B84_004903,gene-G4B84_005201,gene-G4B84_010074,gene-G4B84_012110,gene-G4B84_005298,gene-G4B84_007635,gene-G4B84_010740,gene-G4B84_011728,gene-G4B84_003673,gene-G4B84_008257,gene-G4B84_000730,gene-G4B84_008675,gene-G4B84_002552,gene-G4B84_010954,gene-G4B84_006034,gene-G4B84_008381,gene-G4B84_008178,gene-G4B84_000625,gene-G4B84_000151,gene-G4B84_004238,gene-G4B84_006800	0.916014	1	0.14881
GO:0006325	chromatin organization	BP	10	76	1021	5489	gene-G4B84_003362,gene-G4B84_004919,gene-G4B84_009612,gene-G4B84_007007,gene-G4B84_008596,gene-G4B84_005224,gene-G4B84_000345,gene-G4B84_011149,gene-G4B84_009862,gene-G4B84_000730	0.92081	1	0.131579
GO:0032549	ribonucleoside binding	MF	8	63	1021	5489	gene-G4B84_000241,gene-G4B84_002586,gene-G4B84_003460,gene-G4B84_004446,gene-G4B84_007101,gene-G4B84_008647,gene-G4B84_012171,gene-G4B84_002585	0.921031	1	0.126984
GO:0031984	organelle subcompartment	CC	8	63	1021	5489	gene-G4B84_001007,gene-G4B84_000411,gene-G4B84_000309,gene-G4B84_000954,gene-G4B84_004652,gene-G4B84_009950,gene-G4B84_011050,gene-G4B84_011632	0.921031	1	0.126984
GO:0001510	RNA methylation	BP	2	21	1021	5489	gene-G4B84_008555,gene-G4B84_009065	0.923412	1	0.0952381
GO:0043087	regulation of GTPase activity	BP	2	21	1021	5489	gene-G4B84_008570,gene-G4B84_010956	0.923412	1	0.0952381
GO:1901987	regulation of cell cycle phase transition	BP	2	21	1021	5489	gene-G4B84_000625,gene-G4B84_002552	0.923412	1	0.0952381
GO:1901990	regulation of mitotic cell cycle phase transition	BP	2	21	1021	5489	gene-G4B84_000625,gene-G4B84_002552	0.923412	1	0.0952381
GO:0019867	outer membrane	CC	2	21	1021	5489	gene-G4B84_006699,gene-G4B84_000954	0.923412	1	0.0952381
GO:0009891	positive regulation of biosynthetic process	BP	6	50	1021	5489	gene-G4B84_000755,gene-G4B84_000720,gene-G4B84_004465,gene-G4B84_008257,gene-G4B84_011149,gene-G4B84_008860	0.924228	1	0.12
GO:0031328	positive regulation of cellular biosynthetic process	BP	6	50	1021	5489	gene-G4B84_000755,gene-G4B84_000720,gene-G4B84_004465,gene-G4B84_008257,gene-G4B84_011149,gene-G4B84_008860	0.924228	1	0.12
GO:0005654	nucleoplasm	CC	11	83	1021	5489	gene-G4B84_007007,gene-G4B84_004919,gene-G4B84_005224,gene-G4B84_009282,gene-G4B84_006230,gene-G4B84_004465,gene-G4B84_004815,gene-G4B84_000390,gene-G4B84_000345,gene-G4B84_000730,gene-G4B84_004903	0.924899	1	0.13253
GO:0002181	cytoplasmic translation	BP	3	29	1021	5489	gene-G4B84_003393,gene-G4B84_010956,gene-G4B84_008178	0.926772	1	0.103448
GO:0003333	amino acid transmembrane transport	BP	3	29	1021	5489	gene-G4B84_006917,gene-G4B84_010294,gene-G4B84_007857	0.926772	1	0.103448
GO:0006310	DNA recombination	BP	3	29	1021	5489	gene-G4B84_000722,gene-G4B84_008596,gene-G4B84_010954	0.926772	1	0.103448
GO:0044770	cell cycle phase transition	BP	3	29	1021	5489	gene-G4B84_011149,gene-G4B84_000625,gene-G4B84_002552	0.926772	1	0.103448
GO:0044772	mitotic cell cycle phase transition	BP	3	29	1021	5489	gene-G4B84_011149,gene-G4B84_000625,gene-G4B84_002552	0.926772	1	0.103448
GO:0071103	DNA conformation change	BP	3	29	1021	5489	gene-G4B84_003362,gene-G4B84_000722,gene-G4B84_007635	0.926772	1	0.103448
GO:0015171	amino acid transmembrane transporter activity	MF	3	29	1021	5489	gene-G4B84_006917,gene-G4B84_010294,gene-G4B84_007857	0.926772	1	0.103448
GO:0001882	nucleoside binding	MF	8	64	1021	5489	gene-G4B84_000241,gene-G4B84_002586,gene-G4B84_003460,gene-G4B84_004446,gene-G4B84_007101,gene-G4B84_008647,gene-G4B84_012171,gene-G4B84_002585	0.928826	1	0.125
GO:0051716	cellular response to stimulus	BP	35	231	1021	5489	gene-G4B84_009385,gene-G4B84_010091,gene-G4B84_010350,gene-G4B84_000722,gene-G4B84_008596,gene-G4B84_000755,gene-G4B84_006370,gene-G4B84_000125,gene-G4B84_004903,gene-G4B84_005201,gene-G4B84_010074,gene-G4B84_012110,gene-G4B84_005298,gene-G4B84_007635,gene-G4B84_005511,gene-G4B84_003460,gene-G4B84_004446,gene-G4B84_007101,gene-G4B84_012171,gene-G4B84_003015,gene-G4B84_003673,gene-G4B84_008257,gene-G4B84_000730,gene-G4B84_000137,gene-G4B84_008675,gene-G4B84_008570,gene-G4B84_002552,gene-G4B84_010954,gene-G4B84_008381,gene-G4B84_011150,gene-G4B84_008178,gene-G4B84_003656,gene-G4B84_010740,gene-G4B84_011728,gene-G4B84_000625	0.931156	1	0.151515
GO:0000746	conjugation	BP	1	13	1021	5489	gene-G4B84_003015	0.931349	1	0.0769231
GO:0000747	conjugation with cellular fusion	BP	1	13	1021	5489	gene-G4B84_003015	0.931349	1	0.0769231
GO:0001731	formation of translation preinitiation complex	BP	1	13	1021	5489	gene-G4B84_003393	0.931349	1	0.0769231
GO:0006302	double-strand break repair	BP	1	13	1021	5489	gene-G4B84_007635	0.931349	1	0.0769231
GO:0006888	ER to Golgi vesicle-mediated transport	BP	1	13	1021	5489	gene-G4B84_009950	0.931349	1	0.0769231
GO:0007015	actin filament organization	BP	1	13	1021	5489	gene-G4B84_008315	0.931349	1	0.0769231
GO:0030435	sporulation resulting in formation of a cellular spore	BP	1	13	1021	5489	gene-G4B84_010044	0.931349	1	0.0769231
GO:0030447	filamentous growth	BP	1	13	1021	5489	gene-G4B84_011632	0.931349	1	0.0769231
GO:0033013	tetrapyrrole metabolic process	BP	1	13	1021	5489	gene-G4B84_006760	0.931349	1	0.0769231
GO:0033014	tetrapyrrole biosynthetic process	BP	1	13	1021	5489	gene-G4B84_006760	0.931349	1	0.0769231
GO:0048646	anatomical structure formation involved in morphogenesis	BP	1	13	1021	5489	gene-G4B84_010044	0.931349	1	0.0769231
GO:0098771	inorganic ion homeostasis	BP	1	13	1021	5489	gene-G4B84_004878	0.931349	1	0.0769231
GO:0140253	cell-cell fusion	BP	1	13	1021	5489	gene-G4B84_003015	0.931349	1	0.0769231
GO:0005085	guanyl-nucleotide exchange factor activity	MF	1	13	1021	5489	gene-G4B84_008570	0.931349	1	0.0769231
GO:0015935	small ribosomal subunit	CC	1	13	1021	5489	gene-G4B84_010956	0.931349	1	0.0769231
GO:0035770	ribonucleoprotein granule	CC	1	13	1021	5489	gene-G4B84_003613	0.931349	1	0.0769231
GO:0036464	cytoplasmic ribonucleoprotein granule	CC	1	13	1021	5489	gene-G4B84_003613	0.931349	1	0.0769231
GO:0043412	macromolecule modification	BP	46	296	1021	5489	gene-G4B84_002475,gene-G4B84_010686,gene-G4B84_006312,gene-G4B84_000617,gene-G4B84_004923,gene-G4B84_008107,gene-G4B84_005331,gene-G4B84_000240,gene-G4B84_001922,gene-G4B84_005268,gene-G4B84_005285,gene-G4B84_005596,gene-G4B84_007493,gene-G4B84_008393,gene-G4B84_008418,gene-G4B84_008574,gene-G4B84_010987,gene-G4B84_011489,gene-G4B84_004475,gene-G4B84_001801,gene-G4B84_001858,gene-G4B84_003206,gene-G4B84_003409,gene-G4B84_003745,gene-G4B84_008150,gene-G4B84_001968,gene-G4B84_001176,gene-G4B84_003362,gene-G4B84_004919,gene-G4B84_005224,gene-G4B84_000345,gene-G4B84_011149,gene-G4B84_003971,gene-G4B84_000228,gene-G4B84_010091,gene-G4B84_009385,gene-G4B84_010350,gene-G4B84_008555,gene-G4B84_009065,gene-G4B84_002926,gene-G4B84_000730,gene-G4B84_008596,gene-G4B84_009862,gene-G4B84_000359,gene-G4B84_005298,gene-G4B84_003698	0.931423	1	0.155405
GO:0010628	positive regulation of gene expression	BP	6	51	1021	5489	gene-G4B84_000755,gene-G4B84_000720,gene-G4B84_004465,gene-G4B84_008257,gene-G4B84_011149,gene-G4B84_003698	0.932534	1	0.117647
GO:0005789	endoplasmic reticulum membrane	CC	6	51	1021	5489	gene-G4B84_011632,gene-G4B84_000309,gene-G4B84_000954,gene-G4B84_004652,gene-G4B84_009950,gene-G4B84_011050	0.932534	1	0.117647
GO:0098827	endoplasmic reticulum subcompartment	CC	6	51	1021	5489	gene-G4B84_000309,gene-G4B84_000954,gene-G4B84_004652,gene-G4B84_009950,gene-G4B84_011050,gene-G4B84_011632	0.932534	1	0.117647
GO:0030001	metal ion transport	BP	4	37	1021	5489	gene-G4B84_008497,gene-G4B84_002027,gene-G4B84_003919,gene-G4B84_006425	0.933113	1	0.108108
GO:0098813	nuclear chromosome segregation	BP	4	37	1021	5489	gene-G4B84_000625,gene-G4B84_002552,gene-G4B84_008549,gene-G4B84_005298	0.933113	1	0.108108
GO:0009966	regulation of signal transduction	BP	2	22	1021	5489	gene-G4B84_000730,gene-G4B84_008570	0.935244	1	0.0909091
GO:0010646	regulation of cell communication	BP	2	22	1021	5489	gene-G4B84_000730,gene-G4B84_008570	0.935244	1	0.0909091
GO:0032270	positive regulation of cellular protein metabolic process	BP	2	22	1021	5489	gene-G4B84_000730,gene-G4B84_003698	0.935244	1	0.0909091
GO:0051247	positive regulation of protein metabolic process	BP	2	22	1021	5489	gene-G4B84_000730,gene-G4B84_003698	0.935244	1	0.0909091
GO:0051704	multi-organism process	BP	3	30	1021	5489	gene-G4B84_003015,gene-G4B84_005813,gene-G4B84_012276	0.936838	1	0.1
GO:0032153	cell division site	CC	3	30	1021	5489	gene-G4B84_005081,gene-G4B84_005298,gene-G4B84_008574	0.936838	1	0.1
GO:0044431	Golgi apparatus part	CC	3	30	1021	5489	gene-G4B84_000411,gene-G4B84_000859,gene-G4B84_001007	0.936838	1	0.1
GO:0030554	adenyl nucleotide binding	MF	48	310	1021	5489	gene-G4B84_008178,gene-G4B84_000240,gene-G4B84_000722,gene-G4B84_001106,gene-G4B84_001169,gene-G4B84_001921,gene-G4B84_001922,gene-G4B84_001976,gene-G4B84_002054,gene-G4B84_003015,gene-G4B84_003392,gene-G4B84_003679,gene-G4B84_004710,gene-G4B84_005268,gene-G4B84_005285,gene-G4B84_005298,gene-G4B84_005596,gene-G4B84_006112,gene-G4B84_006229,gene-G4B84_006515,gene-G4B84_006800,gene-G4B84_007493,gene-G4B84_007651,gene-G4B84_007689,gene-G4B84_007893,gene-G4B84_008060,gene-G4B84_008393,gene-G4B84_008397,gene-G4B84_008418,gene-G4B84_008549,gene-G4B84_008574,gene-G4B84_008706,gene-G4B84_009231,gene-G4B84_009684,gene-G4B84_009741,gene-G4B84_009756,gene-G4B84_009858,gene-G4B84_010049,gene-G4B84_010954,gene-G4B84_010987,gene-G4B84_011489,gene-G4B84_011868,gene-G4B84_004091,gene-G4B84_005189,gene-G4B84_007294,gene-G4B84_008316,gene-G4B84_004032,gene-G4B84_003408	0.939176	1	0.154839
GO:0045935	positive regulation of nucleobase-containing compound metabolic process	BP	5	45	1021	5489	gene-G4B84_000755,gene-G4B84_000720,gene-G4B84_004465,gene-G4B84_008257,gene-G4B84_011149	0.940052	1	0.111111
GO:0043414	macromolecule methylation	BP	4	38	1021	5489	gene-G4B84_008555,gene-G4B84_009065,gene-G4B84_008596,gene-G4B84_009862	0.941588	1	0.105263
GO:0048523	negative regulation of cellular process	BP	11	86	1021	5489	gene-G4B84_004465,gene-G4B84_003362,gene-G4B84_007007,gene-G4B84_008596,gene-G4B84_000625,gene-G4B84_008549,gene-G4B84_000137,gene-G4B84_000345,gene-G4B84_000730,gene-G4B84_010956,gene-G4B84_000859	0.943353	1	0.127907
GO:0000077	DNA damage checkpoint	BP	1	14	1021	5489	gene-G4B84_008596	0.944149	1	0.0714286
GO:0006497	protein lipidation	BP	1	14	1021	5489	gene-G4B84_001176	0.944149	1	0.0714286
GO:0034728	nucleosome organization	BP	1	14	1021	5489	gene-G4B84_003362	0.944149	1	0.0714286
GO:0042158	lipoprotein biosynthetic process	BP	1	14	1021	5489	gene-G4B84_001176	0.944149	1	0.0714286
GO:0043254	regulation of protein complex assembly	BP	1	14	1021	5489	gene-G4B84_008549	0.944149	1	0.0714286
GO:0043934	sporulation	BP	1	14	1021	5489	gene-G4B84_010044	0.944149	1	0.0714286
GO:0055080	cation homeostasis	BP	1	14	1021	5489	gene-G4B84_004878	0.944149	1	0.0714286
GO:0000151	ubiquitin ligase complex	CC	1	14	1021	5489	gene-G4B84_004923	0.944149	1	0.0714286
GO:0005643	nuclear pore	CC	1	14	1021	5489	gene-G4B84_000625	0.944149	1	0.0714286
GO:0045229	external encapsulating structure organization	BP	2	23	1021	5489	gene-G4B84_004551,gene-G4B84_009644	0.945329	1	0.0869565
GO:0051656	establishment of organelle localization	BP	2	23	1021	5489	gene-G4B84_000617,gene-G4B84_008549	0.945329	1	0.0869565
GO:0071555	cell wall organization	BP	2	23	1021	5489	gene-G4B84_004551,gene-G4B84_009644	0.945329	1	0.0869565
GO:0000819	sister chromatid segregation	BP	3	31	1021	5489	gene-G4B84_000625,gene-G4B84_002552,gene-G4B84_008549	0.945613	1	0.0967742
GO:0006261	DNA-dependent DNA replication	BP	3	31	1021	5489	gene-G4B84_009282,gene-G4B84_007007,gene-G4B84_000390	0.945613	1	0.0967742
GO:0006417	regulation of translation	BP	3	31	1021	5489	gene-G4B84_003393,gene-G4B84_008107,gene-G4B84_010956	0.945613	1	0.0967742
GO:0070925	organelle assembly	BP	3	31	1021	5489	gene-G4B84_009282,gene-G4B84_010956,gene-G4B84_008549	0.945613	1	0.0967742
GO:0006260	DNA replication	BP	5	46	1021	5489	gene-G4B84_009282,gene-G4B84_007007,gene-G4B84_000390,gene-G4B84_010954,gene-G4B84_007181	0.9472	1	0.108696
GO:0022414	reproductive process	BP	5	46	1021	5489	gene-G4B84_003015,gene-G4B84_005298,gene-G4B84_000345,gene-G4B84_000730,gene-G4B84_008596	0.9472	1	0.108696
GO:0016462	pyrophosphatase activity	MF	25	175	1021	5489	gene-G4B84_000241,gene-G4B84_002586,gene-G4B84_004446,gene-G4B84_008647,gene-G4B84_007689,gene-G4B84_008706,gene-G4B84_000722,gene-G4B84_007635,gene-G4B84_004710,gene-G4B84_001169,gene-G4B84_006515,gene-G4B84_009684,gene-G4B84_009741,gene-G4B84_009858,gene-G4B84_004091,gene-G4B84_007294,gene-G4B84_008397,gene-G4B84_007007,gene-G4B84_009756,gene-G4B84_003207,gene-G4B84_001106,gene-G4B84_003015,gene-G4B84_003392,gene-G4B84_009231,gene-G4B84_008549	0.947837	1	0.142857
GO:0051128	regulation of cellular component organization	BP	8	67	1021	5489	gene-G4B84_008107,gene-G4B84_000625,gene-G4B84_002552,gene-G4B84_008549,gene-G4B84_008098,gene-G4B84_000345,gene-G4B84_000730,gene-G4B84_008596	0.948331	1	0.119403
GO:0006413	translational initiation	BP	4	39	1021	5489	gene-G4B84_003393,gene-G4B84_010956,gene-G4B84_006230,gene-G4B84_006895	0.949073	1	0.102564
GO:0003924	GTPase activity	MF	4	39	1021	5489	gene-G4B84_000241,gene-G4B84_002586,gene-G4B84_004446,gene-G4B84_008647	0.949073	1	0.102564
GO:0034654	nucleobase-containing compound biosynthetic process	BP	72	454	1021	5489	gene-G4B84_011149,gene-G4B84_004465,gene-G4B84_000755,gene-G4B84_001976,gene-G4B84_002054,gene-G4B84_005333,gene-G4B84_006112,gene-G4B84_002853,gene-G4B84_003362,gene-G4B84_007007,gene-G4B84_008596,gene-G4B84_000666,gene-G4B84_006622,gene-G4B84_007146,gene-G4B84_009023,gene-G4B84_009391,gene-G4B84_009633,gene-G4B84_010087,gene-G4B84_007367,gene-G4B84_000730,gene-G4B84_003852,gene-G4B84_005043,gene-G4B84_008675,gene-G4B84_010044,gene-G4B84_010091,gene-G4B84_010175,gene-G4B84_011647,gene-G4B84_003883,gene-G4B84_006291,gene-G4B84_006343,gene-G4B84_000966,gene-G4B84_001167,gene-G4B84_001598,gene-G4B84_001735,gene-G4B84_001743,gene-G4B84_002267,gene-G4B84_002627,gene-G4B84_003654,gene-G4B84_004427,gene-G4B84_004626,gene-G4B84_004815,gene-G4B84_004955,gene-G4B84_005753,gene-G4B84_005804,gene-G4B84_005816,gene-G4B84_006027,gene-G4B84_006544,gene-G4B84_008471,gene-G4B84_008780,gene-G4B84_008860,gene-G4B84_009009,gene-G4B84_009683,gene-G4B84_010010,gene-G4B84_010229,gene-G4B84_011037,gene-G4B84_011310,gene-G4B84_011451,gene-G4B84_009533,gene-G4B84_009231,gene-G4B84_010963,gene-G4B84_004093,gene-G4B84_004094,gene-G4B84_004812,gene-G4B84_003881,gene-G4B84_004714,gene-G4B84_003786,gene-G4B84_000137,gene-G4B84_000720,gene-G4B84_008257,gene-G4B84_005224,gene-G4B84_006230,gene-G4B84_010954	0.950589	1	0.15859
GO:0032559	adenyl ribonucleotide binding	MF	47	308	1021	5489	gene-G4B84_000240,gene-G4B84_000722,gene-G4B84_001106,gene-G4B84_001169,gene-G4B84_001921,gene-G4B84_001922,gene-G4B84_001976,gene-G4B84_002054,gene-G4B84_003015,gene-G4B84_003392,gene-G4B84_003679,gene-G4B84_004710,gene-G4B84_005268,gene-G4B84_005285,gene-G4B84_005298,gene-G4B84_005596,gene-G4B84_006112,gene-G4B84_006229,gene-G4B84_006515,gene-G4B84_006800,gene-G4B84_007493,gene-G4B84_007651,gene-G4B84_007689,gene-G4B84_007893,gene-G4B84_008060,gene-G4B84_008393,gene-G4B84_008397,gene-G4B84_008418,gene-G4B84_008549,gene-G4B84_008574,gene-G4B84_008706,gene-G4B84_009231,gene-G4B84_009684,gene-G4B84_009741,gene-G4B84_009756,gene-G4B84_009858,gene-G4B84_010049,gene-G4B84_010954,gene-G4B84_010987,gene-G4B84_011489,gene-G4B84_011868,gene-G4B84_004091,gene-G4B84_005189,gene-G4B84_007294,gene-G4B84_008316,gene-G4B84_004032,gene-G4B84_003408	0.950761	1	0.152597
GO:0016817	hydrolase activity, acting on acid anhydrides	MF	25	176	1021	5489	gene-G4B84_000241,gene-G4B84_002586,gene-G4B84_004446,gene-G4B84_008647,gene-G4B84_007689,gene-G4B84_008706,gene-G4B84_000722,gene-G4B84_007635,gene-G4B84_004710,gene-G4B84_001169,gene-G4B84_006515,gene-G4B84_009684,gene-G4B84_009741,gene-G4B84_009858,gene-G4B84_004091,gene-G4B84_007294,gene-G4B84_008397,gene-G4B84_007007,gene-G4B84_009756,gene-G4B84_003207,gene-G4B84_001106,gene-G4B84_003015,gene-G4B84_003392,gene-G4B84_009231,gene-G4B84_008549	0.951417	1	0.142045
GO:0016818	hydrolase activity, acting on acid anhydrides, in phosphorus-containing anhydrides	MF	25	176	1021	5489	gene-G4B84_000241,gene-G4B84_002586,gene-G4B84_004446,gene-G4B84_008647,gene-G4B84_007689,gene-G4B84_008706,gene-G4B84_000722,gene-G4B84_007635,gene-G4B84_004710,gene-G4B84_001169,gene-G4B84_006515,gene-G4B84_009684,gene-G4B84_009741,gene-G4B84_009858,gene-G4B84_004091,gene-G4B84_007294,gene-G4B84_008397,gene-G4B84_007007,gene-G4B84_009756,gene-G4B84_003207,gene-G4B84_001106,gene-G4B84_003015,gene-G4B84_003392,gene-G4B84_009231,gene-G4B84_008549	0.951417	1	0.142045
GO:0006351	transcription, DNA-templated	BP	58	373	1021	5489	gene-G4B84_011149,gene-G4B84_004465,gene-G4B84_000755,gene-G4B84_003362,gene-G4B84_007007,gene-G4B84_008596,gene-G4B84_000730,gene-G4B84_003852,gene-G4B84_005043,gene-G4B84_008675,gene-G4B84_010044,gene-G4B84_010091,gene-G4B84_010175,gene-G4B84_011647,gene-G4B84_003883,gene-G4B84_006291,gene-G4B84_006343,gene-G4B84_000966,gene-G4B84_001167,gene-G4B84_001598,gene-G4B84_001735,gene-G4B84_001743,gene-G4B84_002267,gene-G4B84_002627,gene-G4B84_003654,gene-G4B84_004427,gene-G4B84_004626,gene-G4B84_004815,gene-G4B84_004955,gene-G4B84_005753,gene-G4B84_005804,gene-G4B84_005816,gene-G4B84_006027,gene-G4B84_006544,gene-G4B84_008471,gene-G4B84_008780,gene-G4B84_008860,gene-G4B84_009009,gene-G4B84_009683,gene-G4B84_010010,gene-G4B84_010229,gene-G4B84_011037,gene-G4B84_011310,gene-G4B84_011451,gene-G4B84_009533,gene-G4B84_000137,gene-G4B84_000720,gene-G4B84_008257,gene-G4B84_005224,gene-G4B84_006230,gene-G4B84_000666,gene-G4B84_006622,gene-G4B84_007146,gene-G4B84_009023,gene-G4B84_009391,gene-G4B84_009633,gene-G4B84_010087,gene-G4B84_007367	0.95163	1	0.155496
GO:0017111	nucleoside-triphosphatase activity	MF	24	170	1021	5489	gene-G4B84_000241,gene-G4B84_002586,gene-G4B84_004446,gene-G4B84_008647,gene-G4B84_007689,gene-G4B84_008706,gene-G4B84_000722,gene-G4B84_007635,gene-G4B84_004710,gene-G4B84_001169,gene-G4B84_006515,gene-G4B84_009684,gene-G4B84_009741,gene-G4B84_009858,gene-G4B84_004091,gene-G4B84_007294,gene-G4B84_008397,gene-G4B84_007007,gene-G4B84_009756,gene-G4B84_001106,gene-G4B84_003015,gene-G4B84_003392,gene-G4B84_009231,gene-G4B84_008549	0.951954	1	0.141176
GO:0050896	response to stimulus	BP	39	261	1021	5489	gene-G4B84_009385,gene-G4B84_010091,gene-G4B84_010350,gene-G4B84_000722,gene-G4B84_008596,gene-G4B84_000755,gene-G4B84_003015,gene-G4B84_006370,gene-G4B84_000125,gene-G4B84_004903,gene-G4B84_005201,gene-G4B84_010074,gene-G4B84_012110,gene-G4B84_005298,gene-G4B84_007635,gene-G4B84_000151,gene-G4B84_004238,gene-G4B84_006800,gene-G4B84_010740,gene-G4B84_011728,gene-G4B84_005511,gene-G4B84_003460,gene-G4B84_004446,gene-G4B84_007101,gene-G4B84_012171,gene-G4B84_003673,gene-G4B84_008257,gene-G4B84_000730,gene-G4B84_000137,gene-G4B84_008675,gene-G4B84_008570,gene-G4B84_002552,gene-G4B84_010954,gene-G4B84_006034,gene-G4B84_008381,gene-G4B84_011150,gene-G4B84_008178,gene-G4B84_003656,gene-G4B84_000625	0.952275	1	0.149425
GO:0010468	regulation of gene expression	BP	53	344	1021	5489	gene-G4B84_011149,gene-G4B84_004465,gene-G4B84_000755,gene-G4B84_003362,gene-G4B84_007007,gene-G4B84_008596,gene-G4B84_000730,gene-G4B84_003852,gene-G4B84_005043,gene-G4B84_008675,gene-G4B84_010044,gene-G4B84_010091,gene-G4B84_010175,gene-G4B84_011647,gene-G4B84_003883,gene-G4B84_006291,gene-G4B84_006343,gene-G4B84_000966,gene-G4B84_001167,gene-G4B84_001598,gene-G4B84_001735,gene-G4B84_001743,gene-G4B84_002267,gene-G4B84_002627,gene-G4B84_003654,gene-G4B84_004427,gene-G4B84_004626,gene-G4B84_004815,gene-G4B84_004955,gene-G4B84_005753,gene-G4B84_005804,gene-G4B84_005816,gene-G4B84_006027,gene-G4B84_006544,gene-G4B84_008471,gene-G4B84_008780,gene-G4B84_008860,gene-G4B84_009009,gene-G4B84_009683,gene-G4B84_010010,gene-G4B84_010229,gene-G4B84_011037,gene-G4B84_011310,gene-G4B84_011451,gene-G4B84_009533,gene-G4B84_003393,gene-G4B84_008107,gene-G4B84_000137,gene-G4B84_000720,gene-G4B84_008257,gene-G4B84_010956,gene-G4B84_003698,gene-G4B84_000625	0.952429	1	0.15407
GO:0098805	whole membrane	CC	7	61	1021	5489	gene-G4B84_006711,gene-G4B84_003271,gene-G4B84_006699,gene-G4B84_000954,gene-G4B84_004878,gene-G4B84_002946,gene-G4B84_000859	0.952958	1	0.114754
GO:0010608	posttranscriptional regulation of gene expression	BP	3	32	1021	5489	gene-G4B84_003393,gene-G4B84_008107,gene-G4B84_010956	0.953242	1	0.09375
GO:0045934	negative regulation of nucleobase-containing compound metabolic process	BP	5	47	1021	5489	gene-G4B84_004465,gene-G4B84_003362,gene-G4B84_007007,gene-G4B84_008596,gene-G4B84_000137	0.953567	1	0.106383
GO:0097159	organic cyclic compound binding	MF	211	1240	1021	5489	gene-G4B84_006074,gene-G4B84_000566,gene-G4B84_000923,gene-G4B84_002356,gene-G4B84_003613,gene-G4B84_005511,gene-G4B84_007007,gene-G4B84_009788,gene-G4B84_011099,gene-G4B84_007023,gene-G4B84_008178,gene-G4B84_001129,gene-G4B84_001948,gene-G4B84_002571,gene-G4B84_003456,gene-G4B84_004928,gene-G4B84_006658,gene-G4B84_008350,gene-G4B84_009756,gene-G4B84_010182,gene-G4B84_011868,gene-G4B84_001465,gene-G4B84_000722,gene-G4B84_000755,gene-G4B84_001367,gene-G4B84_001598,gene-G4B84_002267,gene-G4B84_002627,gene-G4B84_003973,gene-G4B84_004427,gene-G4B84_004626,gene-G4B84_004903,gene-G4B84_004955,gene-G4B84_005753,gene-G4B84_005804,gene-G4B84_005816,gene-G4B84_006027,gene-G4B84_006544,gene-G4B84_007146,gene-G4B84_008860,gene-G4B84_009023,gene-G4B84_009391,gene-G4B84_009633,gene-G4B84_010010,gene-G4B84_010087,gene-G4B84_010954,gene-G4B84_011037,gene-G4B84_011310,gene-G4B84_011378,gene-G4B84_007635,gene-G4B84_012110,gene-G4B84_003150,gene-G4B84_006771,gene-G4B84_003393,gene-G4B84_006230,gene-G4B84_006895,gene-G4B84_010956,gene-G4B84_000240,gene-G4B84_001106,gene-G4B84_001169,gene-G4B84_001921,gene-G4B84_001922,gene-G4B84_001976,gene-G4B84_002054,gene-G4B84_003015,gene-G4B84_003392,gene-G4B84_003679,gene-G4B84_004710,gene-G4B84_005268,gene-G4B84_005285,gene-G4B84_005298,gene-G4B84_005596,gene-G4B84_006112,gene-G4B84_006229,gene-G4B84_006515,gene-G4B84_006800,gene-G4B84_007493,gene-G4B84_007651,gene-G4B84_007689,gene-G4B84_007893,gene-G4B84_008060,gene-G4B84_008393,gene-G4B84_008397,gene-G4B84_008418,gene-G4B84_008549,gene-G4B84_008574,gene-G4B84_008706,gene-G4B84_009231,gene-G4B84_009684,gene-G4B84_009741,gene-G4B84_009858,gene-G4B84_010049,gene-G4B84_010987,gene-G4B84_011489,gene-G4B84_004091,gene-G4B84_005189,gene-G4B84_007294,gene-G4B84_008316,gene-G4B84_000241,gene-G4B84_002586,gene-G4B84_003460,gene-G4B84_004446,gene-G4B84_007101,gene-G4B84_008647,gene-G4B84_012171,gene-G4B84_002585,gene-G4B84_001014,gene-G4B84_001624,gene-G4B84_004032,gene-G4B84_004582,gene-G4B84_004652,gene-G4B84_004951,gene-G4B84_006469,gene-G4B84_006664,gene-G4B84_006752,gene-G4B84_010172,gene-G4B84_010761,gene-G4B84_011050,gene-G4B84_011944,gene-G4B84_012265,gene-G4B84_006301,gene-G4B84_000602,gene-G4B84_001890,gene-G4B84_002970,gene-G4B84_003635,gene-G4B84_003979,gene-G4B84_004042,gene-G4B84_005125,gene-G4B84_005790,gene-G4B84_006034,gene-G4B84_006218,gene-G4B84_007033,gene-G4B84_007665,gene-G4B84_007827,gene-G4B84_008411,gene-G4B84_008986,gene-G4B84_009042,gene-G4B84_009350,gene-G4B84_010740,gene-G4B84_010887,gene-G4B84_011049,gene-G4B84_011427,gene-G4B84_011557,gene-G4B84_011728,gene-G4B84_011746,gene-G4B84_012149,gene-G4B84_009621,gene-G4B84_000149,gene-G4B84_000671,gene-G4B84_001655,gene-G4B84_001713,gene-G4B84_003055,gene-G4B84_003372,gene-G4B84_003770,gene-G4B84_006407,gene-G4B84_006914,gene-G4B84_007641,gene-G4B84_008052,gene-G4B84_008433,gene-G4B84_011585,gene-G4B84_012050,gene-G4B84_002403,gene-G4B84_003408,gene-G4B84_005043,gene-G4B84_008675,gene-G4B84_000488,gene-G4B84_000758,gene-G4B84_001551,gene-G4B84_001751,gene-G4B84_002688,gene-G4B84_002690,gene-G4B84_003063,gene-G4B84_003924,gene-G4B84_004022,gene-G4B84_004481,gene-G4B84_005791,gene-G4B84_006272,gene-G4B84_006359,gene-G4B84_006493,gene-G4B84_007775,gene-G4B84_009012,gene-G4B84_009241,gene-G4B84_009390,gene-G4B84_009719,gene-G4B84_010015,gene-G4B84_010177,gene-G4B84_010917,gene-G4B84_011752,gene-G4B84_012279,gene-G4B84_000066,gene-G4B84_004930,gene-G4B84_010963,gene-G4B84_003207,gene-G4B84_004699,gene-G4B84_005381,gene-G4B84_011857,gene-G4B84_005178,gene-G4B84_001801,gene-G4B84_011139,gene-G4B84_004683,gene-G4B84_005142,gene-G4B84_005709,gene-G4B84_006130,gene-G4B84_003095,gene-G4B84_007273,gene-G4B84_007520,gene-G4B84_009331,gene-G4B84_001061,gene-G4B84_010080,gene-G4B84_010659,gene-G4B84_009399	0.95357	1	0.170161
GO:1901363	heterocyclic compound binding	MF	211	1240	1021	5489	gene-G4B84_006074,gene-G4B84_000566,gene-G4B84_000923,gene-G4B84_002356,gene-G4B84_003613,gene-G4B84_005511,gene-G4B84_007007,gene-G4B84_009788,gene-G4B84_011099,gene-G4B84_007023,gene-G4B84_008178,gene-G4B84_001129,gene-G4B84_001948,gene-G4B84_002571,gene-G4B84_003456,gene-G4B84_004928,gene-G4B84_006658,gene-G4B84_008350,gene-G4B84_009756,gene-G4B84_010182,gene-G4B84_011868,gene-G4B84_001465,gene-G4B84_000722,gene-G4B84_000755,gene-G4B84_001367,gene-G4B84_001598,gene-G4B84_002267,gene-G4B84_002627,gene-G4B84_003973,gene-G4B84_004427,gene-G4B84_004626,gene-G4B84_004903,gene-G4B84_004955,gene-G4B84_005753,gene-G4B84_005804,gene-G4B84_005816,gene-G4B84_006027,gene-G4B84_006544,gene-G4B84_007146,gene-G4B84_008860,gene-G4B84_009023,gene-G4B84_009391,gene-G4B84_009633,gene-G4B84_010010,gene-G4B84_010087,gene-G4B84_010954,gene-G4B84_011037,gene-G4B84_011310,gene-G4B84_011378,gene-G4B84_007635,gene-G4B84_012110,gene-G4B84_003150,gene-G4B84_006771,gene-G4B84_003393,gene-G4B84_006230,gene-G4B84_006895,gene-G4B84_010956,gene-G4B84_000240,gene-G4B84_001106,gene-G4B84_001169,gene-G4B84_001921,gene-G4B84_001922,gene-G4B84_001976,gene-G4B84_002054,gene-G4B84_003015,gene-G4B84_003392,gene-G4B84_003679,gene-G4B84_004710,gene-G4B84_005268,gene-G4B84_005285,gene-G4B84_005298,gene-G4B84_005596,gene-G4B84_006112,gene-G4B84_006229,gene-G4B84_006515,gene-G4B84_006800,gene-G4B84_007493,gene-G4B84_007651,gene-G4B84_007689,gene-G4B84_007893,gene-G4B84_008060,gene-G4B84_008393,gene-G4B84_008397,gene-G4B84_008418,gene-G4B84_008549,gene-G4B84_008574,gene-G4B84_008706,gene-G4B84_009231,gene-G4B84_009684,gene-G4B84_009741,gene-G4B84_009858,gene-G4B84_010049,gene-G4B84_010987,gene-G4B84_011489,gene-G4B84_004091,gene-G4B84_005189,gene-G4B84_007294,gene-G4B84_008316,gene-G4B84_000241,gene-G4B84_002586,gene-G4B84_003460,gene-G4B84_004446,gene-G4B84_007101,gene-G4B84_008647,gene-G4B84_012171,gene-G4B84_002585,gene-G4B84_001014,gene-G4B84_001624,gene-G4B84_004032,gene-G4B84_004582,gene-G4B84_004652,gene-G4B84_004951,gene-G4B84_006469,gene-G4B84_006664,gene-G4B84_006752,gene-G4B84_010172,gene-G4B84_010761,gene-G4B84_011050,gene-G4B84_011944,gene-G4B84_012265,gene-G4B84_006301,gene-G4B84_000602,gene-G4B84_001890,gene-G4B84_002970,gene-G4B84_003635,gene-G4B84_003979,gene-G4B84_004042,gene-G4B84_005125,gene-G4B84_005790,gene-G4B84_006034,gene-G4B84_006218,gene-G4B84_007033,gene-G4B84_007665,gene-G4B84_007827,gene-G4B84_008411,gene-G4B84_008986,gene-G4B84_009042,gene-G4B84_009350,gene-G4B84_010740,gene-G4B84_010887,gene-G4B84_011049,gene-G4B84_011427,gene-G4B84_011557,gene-G4B84_011728,gene-G4B84_011746,gene-G4B84_012149,gene-G4B84_009621,gene-G4B84_000149,gene-G4B84_000671,gene-G4B84_001655,gene-G4B84_001713,gene-G4B84_003055,gene-G4B84_003372,gene-G4B84_003770,gene-G4B84_006407,gene-G4B84_006914,gene-G4B84_007641,gene-G4B84_008052,gene-G4B84_008433,gene-G4B84_011585,gene-G4B84_012050,gene-G4B84_002403,gene-G4B84_003408,gene-G4B84_005043,gene-G4B84_008675,gene-G4B84_000488,gene-G4B84_000758,gene-G4B84_001551,gene-G4B84_001751,gene-G4B84_002688,gene-G4B84_002690,gene-G4B84_003063,gene-G4B84_003924,gene-G4B84_004022,gene-G4B84_004481,gene-G4B84_005791,gene-G4B84_006272,gene-G4B84_006359,gene-G4B84_006493,gene-G4B84_007775,gene-G4B84_009012,gene-G4B84_009241,gene-G4B84_009390,gene-G4B84_009719,gene-G4B84_010015,gene-G4B84_010177,gene-G4B84_010917,gene-G4B84_011752,gene-G4B84_012279,gene-G4B84_000066,gene-G4B84_004930,gene-G4B84_010963,gene-G4B84_003207,gene-G4B84_004699,gene-G4B84_005381,gene-G4B84_011857,gene-G4B84_005178,gene-G4B84_001801,gene-G4B84_011139,gene-G4B84_004683,gene-G4B84_005142,gene-G4B84_005709,gene-G4B84_006130,gene-G4B84_003095,gene-G4B84_007273,gene-G4B84_007520,gene-G4B84_009331,gene-G4B84_001061,gene-G4B84_010080,gene-G4B84_010659,gene-G4B84_009399	0.95357	1	0.170161
GO:0051173	positive regulation of nitrogen compound metabolic process	BP	8	68	1021	5489	gene-G4B84_000755,gene-G4B84_000730,gene-G4B84_010044,gene-G4B84_000720,gene-G4B84_004465,gene-G4B84_008257,gene-G4B84_011149,gene-G4B84_003698	0.953689	1	0.117647
GO:0006338	chromatin remodeling	BP	2	24	1021	5489	gene-G4B84_004919,gene-G4B84_009612	0.953907	1	0.0833333
GO:0023051	regulation of signaling	BP	2	24	1021	5489	gene-G4B84_000730,gene-G4B84_008570	0.953907	1	0.0833333
GO:0031503	protein-containing complex localization	BP	2	24	1021	5489	gene-G4B84_000617,gene-G4B84_000625	0.953907	1	0.0833333
GO:0046474	glycerophospholipid biosynthetic process	BP	2	24	1021	5489	gene-G4B84_001176,gene-G4B84_005081	0.953907	1	0.0833333
GO:0008047	enzyme activator activity	MF	2	24	1021	5489	gene-G4B84_010956,gene-G4B84_003698	0.953907	1	0.0833333
GO:0000097	sulfur amino acid biosynthetic process	BP	1	15	1021	5489	gene-G4B84_008026	0.954564	1	0.0666667
GO:0006323	DNA packaging	BP	1	15	1021	5489	gene-G4B84_003362	0.954564	1	0.0666667
GO:0006626	protein targeting to mitochondrion	BP	1	15	1021	5489	gene-G4B84_000954	0.954564	1	0.0666667
GO:0006839	mitochondrial transport	BP	1	15	1021	5489	gene-G4B84_000954	0.954564	1	0.0666667
GO:0040007	growth	BP	1	15	1021	5489	gene-G4B84_011632	0.954564	1	0.0666667
GO:0042157	lipoprotein metabolic process	BP	1	15	1021	5489	gene-G4B84_001176	0.954564	1	0.0666667
GO:0044743	protein transmembrane import into intracellular organelle	BP	1	15	1021	5489	gene-G4B84_003271	0.954564	1	0.0666667
GO:0050801	ion homeostasis	BP	1	15	1021	5489	gene-G4B84_004878	0.954564	1	0.0666667
GO:0071897	DNA biosynthetic process	BP	1	15	1021	5489	gene-G4B84_010954	0.954564	1	0.0666667
GO:0070603	SWI/SNF superfamily-type complex	CC	1	15	1021	5489	gene-G4B84_009612	0.954564	1	0.0666667
GO:2000112	regulation of cellular macromolecule biosynthetic process	BP	52	339	1021	5489	gene-G4B84_011149,gene-G4B84_004465,gene-G4B84_000755,gene-G4B84_003362,gene-G4B84_007007,gene-G4B84_008596,gene-G4B84_000730,gene-G4B84_003852,gene-G4B84_005043,gene-G4B84_008675,gene-G4B84_010044,gene-G4B84_010091,gene-G4B84_010175,gene-G4B84_011647,gene-G4B84_003883,gene-G4B84_006291,gene-G4B84_006343,gene-G4B84_000966,gene-G4B84_001167,gene-G4B84_001598,gene-G4B84_001735,gene-G4B84_001743,gene-G4B84_002267,gene-G4B84_002627,gene-G4B84_003654,gene-G4B84_004427,gene-G4B84_004626,gene-G4B84_004815,gene-G4B84_004955,gene-G4B84_005753,gene-G4B84_005804,gene-G4B84_005816,gene-G4B84_006027,gene-G4B84_006544,gene-G4B84_008471,gene-G4B84_008780,gene-G4B84_008860,gene-G4B84_009009,gene-G4B84_009683,gene-G4B84_010010,gene-G4B84_010229,gene-G4B84_011037,gene-G4B84_011310,gene-G4B84_011451,gene-G4B84_009533,gene-G4B84_003393,gene-G4B84_008107,gene-G4B84_009282,gene-G4B84_000137,gene-G4B84_000720,gene-G4B84_008257,gene-G4B84_010956	0.954633	1	0.153392
GO:1901362	organic cyclic compound biosynthetic process	BP	85	531	1021	5489	gene-G4B84_011149,gene-G4B84_003207,gene-G4B84_004465,gene-G4B84_000755,gene-G4B84_001976,gene-G4B84_002054,gene-G4B84_005333,gene-G4B84_006112,gene-G4B84_002853,gene-G4B84_003362,gene-G4B84_007007,gene-G4B84_008596,gene-G4B84_000666,gene-G4B84_006622,gene-G4B84_007146,gene-G4B84_009023,gene-G4B84_009391,gene-G4B84_009633,gene-G4B84_010087,gene-G4B84_007367,gene-G4B84_000730,gene-G4B84_003852,gene-G4B84_005043,gene-G4B84_008675,gene-G4B84_010044,gene-G4B84_010091,gene-G4B84_010175,gene-G4B84_011647,gene-G4B84_003883,gene-G4B84_006291,gene-G4B84_006343,gene-G4B84_000966,gene-G4B84_001167,gene-G4B84_001598,gene-G4B84_001735,gene-G4B84_001743,gene-G4B84_002267,gene-G4B84_002627,gene-G4B84_003654,gene-G4B84_004427,gene-G4B84_004626,gene-G4B84_004815,gene-G4B84_004955,gene-G4B84_005753,gene-G4B84_005804,gene-G4B84_005816,gene-G4B84_006027,gene-G4B84_006544,gene-G4B84_008471,gene-G4B84_008780,gene-G4B84_008860,gene-G4B84_009009,gene-G4B84_009683,gene-G4B84_010010,gene-G4B84_010229,gene-G4B84_011037,gene-G4B84_011310,gene-G4B84_011451,gene-G4B84_009533,gene-G4B84_006251,gene-G4B84_006699,gene-G4B84_009231,gene-G4B84_006760,gene-G4B84_011944,gene-G4B84_004781,gene-G4B84_010963,gene-G4B84_004093,gene-G4B84_004094,gene-G4B84_004812,gene-G4B84_000127,gene-G4B84_003881,gene-G4B84_001354,gene-G4B84_004714,gene-G4B84_003786,gene-G4B84_004088,gene-G4B84_000137,gene-G4B84_005794,gene-G4B84_005801,gene-G4B84_000720,gene-G4B84_008257,gene-G4B84_005224,gene-G4B84_006230,gene-G4B84_001961,gene-G4B84_010954,gene-G4B84_007602	0.954874	1	0.160075
GO:0006605	protein targeting	BP	4	40	1021	5489	gene-G4B84_003015,gene-G4B84_003271,gene-G4B84_011632,gene-G4B84_000954	0.955669	1	0.1
GO:0010498	proteasomal protein catabolic process	BP	4	40	1021	5489	gene-G4B84_003015,gene-G4B84_003673,gene-G4B84_011150,gene-G4B84_008178	0.955669	1	0.1
GO:0005524	ATP binding	MF	45	299	1021	5489	gene-G4B84_000240,gene-G4B84_000722,gene-G4B84_001106,gene-G4B84_001169,gene-G4B84_001921,gene-G4B84_001922,gene-G4B84_001976,gene-G4B84_002054,gene-G4B84_003015,gene-G4B84_003392,gene-G4B84_003679,gene-G4B84_004710,gene-G4B84_005268,gene-G4B84_005285,gene-G4B84_005298,gene-G4B84_005596,gene-G4B84_006112,gene-G4B84_006229,gene-G4B84_006515,gene-G4B84_006800,gene-G4B84_007493,gene-G4B84_007651,gene-G4B84_007689,gene-G4B84_007893,gene-G4B84_008060,gene-G4B84_008393,gene-G4B84_008397,gene-G4B84_008418,gene-G4B84_008549,gene-G4B84_008574,gene-G4B84_008706,gene-G4B84_009231,gene-G4B84_009684,gene-G4B84_009741,gene-G4B84_009756,gene-G4B84_009858,gene-G4B84_010049,gene-G4B84_010954,gene-G4B84_010987,gene-G4B84_011489,gene-G4B84_011868,gene-G4B84_004091,gene-G4B84_005189,gene-G4B84_007294,gene-G4B84_008316	0.958134	1	0.150502
GO:0010629	negative regulation of gene expression	BP	6	55	1021	5489	gene-G4B84_004465,gene-G4B84_003362,gene-G4B84_007007,gene-G4B84_008596,gene-G4B84_000137,gene-G4B84_010956	0.958242	1	0.109091
GO:0097659	nucleic acid-templated transcription	BP	58	376	1021	5489	gene-G4B84_011149,gene-G4B84_004465,gene-G4B84_000755,gene-G4B84_003362,gene-G4B84_007007,gene-G4B84_008596,gene-G4B84_000666,gene-G4B84_006622,gene-G4B84_007146,gene-G4B84_009023,gene-G4B84_009391,gene-G4B84_009633,gene-G4B84_010087,gene-G4B84_007367,gene-G4B84_000730,gene-G4B84_003852,gene-G4B84_005043,gene-G4B84_008675,gene-G4B84_010044,gene-G4B84_010091,gene-G4B84_010175,gene-G4B84_011647,gene-G4B84_003883,gene-G4B84_006291,gene-G4B84_006343,gene-G4B84_000966,gene-G4B84_001167,gene-G4B84_001598,gene-G4B84_001735,gene-G4B84_001743,gene-G4B84_002267,gene-G4B84_002627,gene-G4B84_003654,gene-G4B84_004427,gene-G4B84_004626,gene-G4B84_004815,gene-G4B84_004955,gene-G4B84_005753,gene-G4B84_005804,gene-G4B84_005816,gene-G4B84_006027,gene-G4B84_006544,gene-G4B84_008471,gene-G4B84_008780,gene-G4B84_008860,gene-G4B84_009009,gene-G4B84_009683,gene-G4B84_010010,gene-G4B84_010229,gene-G4B84_011037,gene-G4B84_011310,gene-G4B84_011451,gene-G4B84_009533,gene-G4B84_000137,gene-G4B84_000720,gene-G4B84_008257,gene-G4B84_005224,gene-G4B84_006230	0.958596	1	0.154255
GO:0010557	positive regulation of macromolecule biosynthetic process	BP	5	48	1021	5489	gene-G4B84_000755,gene-G4B84_000720,gene-G4B84_004465,gene-G4B84_008257,gene-G4B84_011149	0.959227	1	0.104167
GO:0010556	regulation of macromolecule biosynthetic process	BP	52	341	1021	5489	gene-G4B84_011149,gene-G4B84_004465,gene-G4B84_000755,gene-G4B84_003362,gene-G4B84_007007,gene-G4B84_008596,gene-G4B84_000730,gene-G4B84_003852,gene-G4B84_005043,gene-G4B84_008675,gene-G4B84_010044,gene-G4B84_010091,gene-G4B84_010175,gene-G4B84_011647,gene-G4B84_003883,gene-G4B84_006291,gene-G4B84_006343,gene-G4B84_000966,gene-G4B84_001167,gene-G4B84_001598,gene-G4B84_001735,gene-G4B84_001743,gene-G4B84_002267,gene-G4B84_002627,gene-G4B84_003654,gene-G4B84_004427,gene-G4B84_004626,gene-G4B84_004815,gene-G4B84_004955,gene-G4B84_005753,gene-G4B84_005804,gene-G4B84_005816,gene-G4B84_006027,gene-G4B84_006544,gene-G4B84_008471,gene-G4B84_008780,gene-G4B84_008860,gene-G4B84_009009,gene-G4B84_009683,gene-G4B84_010010,gene-G4B84_010229,gene-G4B84_011037,gene-G4B84_011310,gene-G4B84_011451,gene-G4B84_009533,gene-G4B84_003393,gene-G4B84_008107,gene-G4B84_009282,gene-G4B84_000137,gene-G4B84_000720,gene-G4B84_008257,gene-G4B84_010956	0.959317	1	0.152493
GO:0030490	maturation of SSU-rRNA	BP	3	33	1021	5489	gene-G4B84_000720,gene-G4B84_001308,gene-G4B84_002548	0.959863	1	0.0909091
GO:0140014	mitotic nuclear division	BP	3	33	1021	5489	gene-G4B84_000625,gene-G4B84_002552,gene-G4B84_008549	0.959863	1	0.0909091
GO:0032774	RNA biosynthetic process	BP	58	377	1021	5489	gene-G4B84_011149,gene-G4B84_004465,gene-G4B84_000755,gene-G4B84_003362,gene-G4B84_007007,gene-G4B84_008596,gene-G4B84_000666,gene-G4B84_006622,gene-G4B84_007146,gene-G4B84_009023,gene-G4B84_009391,gene-G4B84_009633,gene-G4B84_010087,gene-G4B84_007367,gene-G4B84_000730,gene-G4B84_003852,gene-G4B84_005043,gene-G4B84_008675,gene-G4B84_010044,gene-G4B84_010091,gene-G4B84_010175,gene-G4B84_011647,gene-G4B84_003883,gene-G4B84_006291,gene-G4B84_006343,gene-G4B84_000966,gene-G4B84_001167,gene-G4B84_001598,gene-G4B84_001735,gene-G4B84_001743,gene-G4B84_002267,gene-G4B84_002627,gene-G4B84_003654,gene-G4B84_004427,gene-G4B84_004626,gene-G4B84_004815,gene-G4B84_004955,gene-G4B84_005753,gene-G4B84_005804,gene-G4B84_005816,gene-G4B84_006027,gene-G4B84_006544,gene-G4B84_008471,gene-G4B84_008780,gene-G4B84_008860,gene-G4B84_009009,gene-G4B84_009683,gene-G4B84_010010,gene-G4B84_010229,gene-G4B84_011037,gene-G4B84_011310,gene-G4B84_011451,gene-G4B84_009533,gene-G4B84_000137,gene-G4B84_000720,gene-G4B84_008257,gene-G4B84_005224,gene-G4B84_006230	0.960721	1	0.153846
GO:0018130	heterocycle biosynthetic process	BP	82	517	1021	5489	gene-G4B84_011149,gene-G4B84_003207,gene-G4B84_004465,gene-G4B84_000755,gene-G4B84_001976,gene-G4B84_002054,gene-G4B84_005333,gene-G4B84_006112,gene-G4B84_002853,gene-G4B84_003362,gene-G4B84_007007,gene-G4B84_008596,gene-G4B84_000666,gene-G4B84_006622,gene-G4B84_007146,gene-G4B84_009023,gene-G4B84_009391,gene-G4B84_009633,gene-G4B84_010087,gene-G4B84_007367,gene-G4B84_000730,gene-G4B84_003852,gene-G4B84_005043,gene-G4B84_008675,gene-G4B84_010044,gene-G4B84_010091,gene-G4B84_010175,gene-G4B84_011647,gene-G4B84_003883,gene-G4B84_006291,gene-G4B84_006343,gene-G4B84_000966,gene-G4B84_001167,gene-G4B84_001598,gene-G4B84_001735,gene-G4B84_001743,gene-G4B84_002267,gene-G4B84_002627,gene-G4B84_003654,gene-G4B84_004427,gene-G4B84_004626,gene-G4B84_004815,gene-G4B84_004955,gene-G4B84_005753,gene-G4B84_005804,gene-G4B84_005816,gene-G4B84_006027,gene-G4B84_006544,gene-G4B84_008471,gene-G4B84_008780,gene-G4B84_008860,gene-G4B84_009009,gene-G4B84_009683,gene-G4B84_010010,gene-G4B84_010229,gene-G4B84_011037,gene-G4B84_011310,gene-G4B84_011451,gene-G4B84_009533,gene-G4B84_009231,gene-G4B84_006760,gene-G4B84_011944,gene-G4B84_010963,gene-G4B84_004093,gene-G4B84_004094,gene-G4B84_004812,gene-G4B84_000127,gene-G4B84_003881,gene-G4B84_001354,gene-G4B84_004714,gene-G4B84_003786,gene-G4B84_004088,gene-G4B84_000137,gene-G4B84_005794,gene-G4B84_005801,gene-G4B84_000720,gene-G4B84_008257,gene-G4B84_005224,gene-G4B84_006230,gene-G4B84_001961,gene-G4B84_010954,gene-G4B84_007602	0.961149	1	0.158607
GO:0017038	protein import	BP	2	25	1021	5489	gene-G4B84_003271,gene-G4B84_000954	0.961189	1	0.08
GO:0051345	positive regulation of hydrolase activity	BP	2	25	1021	5489	gene-G4B84_008570,gene-G4B84_010956	0.961189	1	0.08
GO:0097435	supramolecular fiber organization	BP	2	25	1021	5489	gene-G4B84_008315,gene-G4B84_008549	0.961189	1	0.08
GO:0044455	mitochondrial membrane part	CC	4	41	1021	5489	gene-G4B84_010670,gene-G4B84_002602,gene-G4B84_006697,gene-G4B84_000954	0.961469	1	0.097561
GO:0010604	positive regulation of macromolecule metabolic process	BP	8	70	1021	5489	gene-G4B84_000755,gene-G4B84_000730,gene-G4B84_000720,gene-G4B84_004465,gene-G4B84_008257,gene-G4B84_011149,gene-G4B84_003698,gene-G4B84_003362	0.962941	1	0.114286
GO:0031570	DNA integrity checkpoint	BP	1	16	1021	5489	gene-G4B84_008596	0.963039	1	0.0625
GO:0070585	protein localization to mitochondrion	BP	1	16	1021	5489	gene-G4B84_000954	0.963039	1	0.0625
GO:0072655	establishment of protein localization to mitochondrion	BP	1	16	1021	5489	gene-G4B84_000954	0.963039	1	0.0625
GO:0004721	phosphoprotein phosphatase activity	MF	1	16	1021	5489	gene-G4B84_000359	0.963039	1	0.0625
GO:0000781	chromosome, telomeric region	CC	1	16	1021	5489	gene-G4B84_008596	0.963039	1	0.0625
GO:0019898	extrinsic component of membrane	CC	1	16	1021	5489	gene-G4B84_010670	0.963039	1	0.0625
GO:1904949	ATPase complex	CC	1	16	1021	5489	gene-G4B84_009612	0.963039	1	0.0625
GO:0098588	bounding membrane of organelle	CC	9	77	1021	5489	gene-G4B84_000411,gene-G4B84_001007,gene-G4B84_003271,gene-G4B84_006699,gene-G4B84_000954,gene-G4B84_004878,gene-G4B84_002946,gene-G4B84_000859,gene-G4B84_011632	0.963529	1	0.116883
GO:0016772	transferase activity, transferring phosphorus-containing groups	MF	30	211	1021	5489	gene-G4B84_009385,gene-G4B84_010091,gene-G4B84_010350,gene-G4B84_007903,gene-G4B84_002588,gene-G4B84_001976,gene-G4B84_002054,gene-G4B84_006112,gene-G4B84_000240,gene-G4B84_005285,gene-G4B84_007493,gene-G4B84_008393,gene-G4B84_008418,gene-G4B84_010987,gene-G4B84_011489,gene-G4B84_001922,gene-G4B84_005268,gene-G4B84_005596,gene-G4B84_008574,gene-G4B84_005298,gene-G4B84_001354,gene-G4B84_008247,gene-G4B84_000566,gene-G4B84_001829,gene-G4B84_008151,gene-G4B84_009788,gene-G4B84_004926,gene-G4B84_003688,gene-G4B84_003679,gene-G4B84_003786	0.964156	1	0.14218
GO:0000003	reproduction	BP	5	49	1021	5489	gene-G4B84_003015,gene-G4B84_005298,gene-G4B84_000345,gene-G4B84_000730,gene-G4B84_008596	0.964249	1	0.102041
GO:0033554	cellular response to stress	BP	19	143	1021	5489	gene-G4B84_000722,gene-G4B84_008596,gene-G4B84_000125,gene-G4B84_004903,gene-G4B84_005201,gene-G4B84_010074,gene-G4B84_012110,gene-G4B84_005298,gene-G4B84_007635,gene-G4B84_003015,gene-G4B84_003673,gene-G4B84_008257,gene-G4B84_000730,gene-G4B84_008675,gene-G4B84_002552,gene-G4B84_010954,gene-G4B84_008381,gene-G4B84_008178,gene-G4B84_000625	0.965517	1	0.132867
GO:0009889	regulation of biosynthetic process	BP	52	344	1021	5489	gene-G4B84_011149,gene-G4B84_004465,gene-G4B84_000755,gene-G4B84_003362,gene-G4B84_007007,gene-G4B84_008596,gene-G4B84_000730,gene-G4B84_003852,gene-G4B84_005043,gene-G4B84_008675,gene-G4B84_010044,gene-G4B84_010091,gene-G4B84_010175,gene-G4B84_011647,gene-G4B84_003883,gene-G4B84_006291,gene-G4B84_006343,gene-G4B84_000966,gene-G4B84_001167,gene-G4B84_001598,gene-G4B84_001735,gene-G4B84_001743,gene-G4B84_002267,gene-G4B84_002627,gene-G4B84_003654,gene-G4B84_004427,gene-G4B84_004626,gene-G4B84_004815,gene-G4B84_004955,gene-G4B84_005753,gene-G4B84_005804,gene-G4B84_005816,gene-G4B84_006027,gene-G4B84_006544,gene-G4B84_008471,gene-G4B84_008780,gene-G4B84_008860,gene-G4B84_009009,gene-G4B84_009683,gene-G4B84_010010,gene-G4B84_010229,gene-G4B84_011037,gene-G4B84_011310,gene-G4B84_011451,gene-G4B84_009533,gene-G4B84_003393,gene-G4B84_008107,gene-G4B84_009282,gene-G4B84_000137,gene-G4B84_000720,gene-G4B84_008257,gene-G4B84_010956	0.965572	1	0.151163
GO:0031326	regulation of cellular biosynthetic process	BP	52	344	1021	5489	gene-G4B84_011149,gene-G4B84_004465,gene-G4B84_000755,gene-G4B84_003362,gene-G4B84_007007,gene-G4B84_008596,gene-G4B84_000730,gene-G4B84_003852,gene-G4B84_005043,gene-G4B84_008675,gene-G4B84_010044,gene-G4B84_010091,gene-G4B84_010175,gene-G4B84_011647,gene-G4B84_003883,gene-G4B84_006291,gene-G4B84_006343,gene-G4B84_000966,gene-G4B84_001167,gene-G4B84_001598,gene-G4B84_001735,gene-G4B84_001743,gene-G4B84_002267,gene-G4B84_002627,gene-G4B84_003654,gene-G4B84_004427,gene-G4B84_004626,gene-G4B84_004815,gene-G4B84_004955,gene-G4B84_005753,gene-G4B84_005804,gene-G4B84_005816,gene-G4B84_006027,gene-G4B84_006544,gene-G4B84_008471,gene-G4B84_008780,gene-G4B84_008860,gene-G4B84_009009,gene-G4B84_009683,gene-G4B84_010010,gene-G4B84_010229,gene-G4B84_011037,gene-G4B84_011310,gene-G4B84_011451,gene-G4B84_009533,gene-G4B84_003393,gene-G4B84_008107,gene-G4B84_009282,gene-G4B84_000137,gene-G4B84_000720,gene-G4B84_008257,gene-G4B84_010956	0.965572	1	0.151163
GO:0140097	catalytic activity, acting on DNA	MF	3	34	1021	5489	gene-G4B84_010954,gene-G4B84_000722,gene-G4B84_007635	0.965595	1	0.0882353
GO:0005815	microtubule organizing center	CC	3	34	1021	5489	gene-G4B84_004446,gene-G4B84_000722,gene-G4B84_009536	0.965595	1	0.0882353
GO:0005886	plasma membrane	CC	3	34	1021	5489	gene-G4B84_000670,gene-G4B84_000690,gene-G4B84_005471	0.965595	1	0.0882353
GO:0019438	aromatic compound biosynthetic process	BP	78	497	1021	5489	gene-G4B84_011149,gene-G4B84_003207,gene-G4B84_004465,gene-G4B84_000755,gene-G4B84_001976,gene-G4B84_002054,gene-G4B84_005333,gene-G4B84_006112,gene-G4B84_002853,gene-G4B84_003362,gene-G4B84_007007,gene-G4B84_008596,gene-G4B84_000666,gene-G4B84_006622,gene-G4B84_007146,gene-G4B84_009023,gene-G4B84_009391,gene-G4B84_009633,gene-G4B84_010087,gene-G4B84_007367,gene-G4B84_000730,gene-G4B84_003852,gene-G4B84_005043,gene-G4B84_008675,gene-G4B84_010044,gene-G4B84_010091,gene-G4B84_010175,gene-G4B84_011647,gene-G4B84_003883,gene-G4B84_006291,gene-G4B84_006343,gene-G4B84_000966,gene-G4B84_001167,gene-G4B84_001598,gene-G4B84_001735,gene-G4B84_001743,gene-G4B84_002267,gene-G4B84_002627,gene-G4B84_003654,gene-G4B84_004427,gene-G4B84_004626,gene-G4B84_004815,gene-G4B84_004955,gene-G4B84_005753,gene-G4B84_005804,gene-G4B84_005816,gene-G4B84_006027,gene-G4B84_006544,gene-G4B84_008471,gene-G4B84_008780,gene-G4B84_008860,gene-G4B84_009009,gene-G4B84_009683,gene-G4B84_010010,gene-G4B84_010229,gene-G4B84_011037,gene-G4B84_011310,gene-G4B84_011451,gene-G4B84_009533,gene-G4B84_009231,gene-G4B84_006760,gene-G4B84_011944,gene-G4B84_004781,gene-G4B84_010963,gene-G4B84_004093,gene-G4B84_004094,gene-G4B84_004812,gene-G4B84_000127,gene-G4B84_003881,gene-G4B84_001354,gene-G4B84_004714,gene-G4B84_003786,gene-G4B84_000137,gene-G4B84_000720,gene-G4B84_008257,gene-G4B84_005224,gene-G4B84_006230,gene-G4B84_010954	0.966559	1	0.156942
GO:0006403	RNA localization	BP	2	26	1021	5489	gene-G4B84_000617,gene-G4B84_000625	0.96736	1	0.0769231
GO:0045017	glycerolipid biosynthetic process	BP	2	26	1021	5489	gene-G4B84_001176,gene-G4B84_005081	0.96736	1	0.0769231
GO:0000428	DNA-directed RNA polymerase complex	CC	2	26	1021	5489	gene-G4B84_005224,gene-G4B84_006230	0.96736	1	0.0769231
GO:0030880	RNA polymerase complex	CC	2	26	1021	5489	gene-G4B84_005224,gene-G4B84_006230	0.96736	1	0.0769231
GO:0051286	cell tip	CC	2	26	1021	5489	gene-G4B84_005081,gene-G4B84_008574	0.96736	1	0.0769231
GO:0055029	nuclear DNA-directed RNA polymerase complex	CC	2	26	1021	5489	gene-G4B84_005224,gene-G4B84_006230	0.96736	1	0.0769231
GO:0006281	DNA repair	BP	10	85	1021	5489	gene-G4B84_000722,gene-G4B84_008596,gene-G4B84_005298,gene-G4B84_007635,gene-G4B84_010954,gene-G4B84_000125,gene-G4B84_004903,gene-G4B84_005201,gene-G4B84_010074,gene-G4B84_012110	0.967944	1	0.117647
GO:0017076	purine nucleotide binding	MF	56	369	1021	5489	gene-G4B84_008178,gene-G4B84_000240,gene-G4B84_000722,gene-G4B84_001106,gene-G4B84_001169,gene-G4B84_001921,gene-G4B84_001922,gene-G4B84_001976,gene-G4B84_002054,gene-G4B84_003015,gene-G4B84_003392,gene-G4B84_003679,gene-G4B84_004710,gene-G4B84_005268,gene-G4B84_005285,gene-G4B84_005298,gene-G4B84_005596,gene-G4B84_006112,gene-G4B84_006229,gene-G4B84_006515,gene-G4B84_006800,gene-G4B84_007493,gene-G4B84_007651,gene-G4B84_007689,gene-G4B84_007893,gene-G4B84_008060,gene-G4B84_008393,gene-G4B84_008397,gene-G4B84_008418,gene-G4B84_008549,gene-G4B84_008574,gene-G4B84_008706,gene-G4B84_009231,gene-G4B84_009684,gene-G4B84_009741,gene-G4B84_009756,gene-G4B84_009858,gene-G4B84_010049,gene-G4B84_010954,gene-G4B84_010987,gene-G4B84_011489,gene-G4B84_011868,gene-G4B84_004091,gene-G4B84_005189,gene-G4B84_007294,gene-G4B84_008316,gene-G4B84_000241,gene-G4B84_002586,gene-G4B84_003460,gene-G4B84_004446,gene-G4B84_007101,gene-G4B84_008647,gene-G4B84_012171,gene-G4B84_002585,gene-G4B84_004032,gene-G4B84_003408	0.968004	1	0.151762
GO:0004175	endopeptidase activity	MF	5	50	1021	5489	gene-G4B84_000135,gene-G4B84_008330,gene-G4B84_012200,gene-G4B84_002378,gene-G4B84_002603	0.968695	1	0.1
GO:0006289	nucleotide-excision repair	BP	1	17	1021	5489	gene-G4B84_008596	0.969934	1	0.0588235
GO:0006360	transcription by RNA polymerase I	BP	1	17	1021	5489	gene-G4B84_000720	0.969934	1	0.0588235
GO:0009084	glutamine family amino acid biosynthetic process	BP	1	17	1021	5489	gene-G4B84_006752	0.969934	1	0.0588235
GO:0051258	protein polymerization	BP	1	17	1021	5489	gene-G4B84_008549	0.969934	1	0.0588235
GO:0071852	fungal-type cell wall organization or biogenesis	BP	1	17	1021	5489	gene-G4B84_009950	0.969934	1	0.0588235
GO:0004521	endoribonuclease activity	MF	1	17	1021	5489	gene-G4B84_006771	0.969934	1	0.0588235
GO:0019013	viral nucleocapsid	CC	1	17	1021	5489	gene-G4B84_000720	0.969934	1	0.0588235
GO:0031410	cytoplasmic vesicle	CC	3	35	1021	5489	gene-G4B84_000859,gene-G4B84_006293,gene-G4B84_003206	0.97055	1	0.0857143
GO:0031982	vesicle	CC	3	35	1021	5489	gene-G4B84_000859,gene-G4B84_006293,gene-G4B84_003206	0.97055	1	0.0857143
GO:0097708	intracellular vesicle	CC	3	35	1021	5489	gene-G4B84_000859,gene-G4B84_006293,gene-G4B84_003206	0.97055	1	0.0857143
GO:0016192	vesicle-mediated transport	BP	9	79	1021	5489	gene-G4B84_009950,gene-G4B84_001007,gene-G4B84_009497,gene-G4B84_005602,gene-G4B84_000859,gene-G4B84_006293,gene-G4B84_006921,gene-G4B84_004705,gene-G4B84_008098	0.970706	1	0.113924
GO:0007059	chromosome segregation	BP	4	43	1021	5489	gene-G4B84_000625,gene-G4B84_002552,gene-G4B84_008549,gene-G4B84_005298	0.971015	1	0.0930233
GO:0009451	RNA modification	BP	4	43	1021	5489	gene-G4B84_006312,gene-G4B84_000617,gene-G4B84_008555,gene-G4B84_009065	0.971015	1	0.0930233
GO:0048522	positive regulation of cellular process	BP	10	86	1021	5489	gene-G4B84_000755,gene-G4B84_003362,gene-G4B84_000730,gene-G4B84_010044,gene-G4B84_000720,gene-G4B84_004465,gene-G4B84_008257,gene-G4B84_011149,gene-G4B84_008860,gene-G4B84_003698	0.97118	1	0.116279
GO:0051172	negative regulation of nitrogen compound metabolic process	BP	6	58	1021	5489	gene-G4B84_004465,gene-G4B84_003362,gene-G4B84_007007,gene-G4B84_008596,gene-G4B84_000137,gene-G4B84_010956	0.97129	1	0.103448
GO:0015630	microtubule cytoskeleton	CC	6	58	1021	5489	gene-G4B84_009536,gene-G4B84_000241,gene-G4B84_007689,gene-G4B84_004446,gene-G4B84_000722,gene-G4B84_008549	0.97129	1	0.103448
GO:0006913	nucleocytoplasmic transport	BP	2	27	1021	5489	gene-G4B84_000617,gene-G4B84_000625	0.97258	1	0.0740741
GO:0051169	nuclear transport	BP	2	27	1021	5489	gene-G4B84_000617,gene-G4B84_000625	0.97258	1	0.0740741
GO:0016620	oxidoreductase activity, acting on the aldehyde or oxo group of donors, NAD or NADP as acceptor	MF	2	27	1021	5489	gene-G4B84_004842,gene-G4B84_005178	0.97258	1	0.0740741
GO:0032555	purine ribonucleotide binding	MF	55	366	1021	5489	gene-G4B84_000240,gene-G4B84_000722,gene-G4B84_001106,gene-G4B84_001169,gene-G4B84_001921,gene-G4B84_001922,gene-G4B84_001976,gene-G4B84_002054,gene-G4B84_003015,gene-G4B84_003392,gene-G4B84_003679,gene-G4B84_004710,gene-G4B84_005268,gene-G4B84_005285,gene-G4B84_005298,gene-G4B84_005596,gene-G4B84_006112,gene-G4B84_006229,gene-G4B84_006515,gene-G4B84_006800,gene-G4B84_007493,gene-G4B84_007651,gene-G4B84_007689,gene-G4B84_007893,gene-G4B84_008060,gene-G4B84_008393,gene-G4B84_008397,gene-G4B84_008418,gene-G4B84_008549,gene-G4B84_008574,gene-G4B84_008706,gene-G4B84_009231,gene-G4B84_009684,gene-G4B84_009741,gene-G4B84_009756,gene-G4B84_009858,gene-G4B84_010049,gene-G4B84_010954,gene-G4B84_010987,gene-G4B84_011489,gene-G4B84_011868,gene-G4B84_004091,gene-G4B84_005189,gene-G4B84_007294,gene-G4B84_008316,gene-G4B84_000241,gene-G4B84_002586,gene-G4B84_003460,gene-G4B84_004446,gene-G4B84_007101,gene-G4B84_008647,gene-G4B84_012171,gene-G4B84_002585,gene-G4B84_004032,gene-G4B84_003408	0.972852	1	0.150273
GO:0006511	ubiquitin-dependent protein catabolic process	BP	6	59	1021	5489	gene-G4B84_003015,gene-G4B84_003673,gene-G4B84_011150,gene-G4B84_008178,gene-G4B84_004923,gene-G4B84_012104	0.974726	1	0.101695
GO:0043565	sequence-specific DNA binding	MF	3	36	1021	5489	gene-G4B84_007635,gene-G4B84_005043,gene-G4B84_008675	0.974823	1	0.0833333
GO:0000790	nuclear chromatin	CC	3	36	1021	5489	gene-G4B84_000345,gene-G4B84_000730,gene-G4B84_009612	0.974823	1	0.0833333
GO:0051604	protein maturation	BP	1	18	1021	5489	gene-G4B84_003698	0.975544	1	0.0555556
GO:0003690	double-stranded DNA binding	MF	1	18	1021	5489	gene-G4B84_003150	0.975544	1	0.0555556
GO:0005543	phospholipid binding	MF	1	18	1021	5489	gene-G4B84_009325	0.975544	1	0.0555556
GO:0008173	RNA methyltransferase activity	MF	1	18	1021	5489	gene-G4B84_009065	0.975544	1	0.0555556
GO:0019028	viral capsid	CC	1	18	1021	5489	gene-G4B84_000720	0.975544	1	0.0555556
GO:0032040	small-subunit processome	CC	1	18	1021	5489	gene-G4B84_000720	0.975544	1	0.0555556
GO:0044272	sulfur compound biosynthetic process	BP	2	28	1021	5489	gene-G4B84_008060,gene-G4B84_008026	0.97699	1	0.0714286
GO:0044877	protein-containing complex binding	MF	2	28	1021	5489	gene-G4B84_008596,gene-G4B84_011150	0.97699	1	0.0714286
GO:0035639	purine ribonucleoside triphosphate binding	MF	53	357	1021	5489	gene-G4B84_000240,gene-G4B84_000722,gene-G4B84_001106,gene-G4B84_001169,gene-G4B84_001921,gene-G4B84_001922,gene-G4B84_001976,gene-G4B84_002054,gene-G4B84_003015,gene-G4B84_003392,gene-G4B84_003679,gene-G4B84_004710,gene-G4B84_005268,gene-G4B84_005285,gene-G4B84_005298,gene-G4B84_005596,gene-G4B84_006112,gene-G4B84_006229,gene-G4B84_006515,gene-G4B84_006800,gene-G4B84_007493,gene-G4B84_007651,gene-G4B84_007689,gene-G4B84_007893,gene-G4B84_008060,gene-G4B84_008393,gene-G4B84_008397,gene-G4B84_008418,gene-G4B84_008549,gene-G4B84_008574,gene-G4B84_008706,gene-G4B84_009231,gene-G4B84_009684,gene-G4B84_009741,gene-G4B84_009756,gene-G4B84_009858,gene-G4B84_010049,gene-G4B84_010954,gene-G4B84_010987,gene-G4B84_011489,gene-G4B84_011868,gene-G4B84_004091,gene-G4B84_005189,gene-G4B84_007294,gene-G4B84_008316,gene-G4B84_000241,gene-G4B84_002586,gene-G4B84_003460,gene-G4B84_004446,gene-G4B84_007101,gene-G4B84_008647,gene-G4B84_012171,gene-G4B84_002585	0.977076	1	0.148459
GO:0022402	cell cycle process	BP	12	102	1021	5489	gene-G4B84_011149,gene-G4B84_008549,gene-G4B84_009282,gene-G4B84_000625,gene-G4B84_002552,gene-G4B84_008596,gene-G4B84_007007,gene-G4B84_005298,gene-G4B84_000345,gene-G4B84_000730,gene-G4B84_000859,gene-G4B84_000390	0.977676	1	0.117647
GO:0019941	modification-dependent protein catabolic process	BP	6	60	1021	5489	gene-G4B84_004923,gene-G4B84_012104,gene-G4B84_003015,gene-G4B84_003673,gene-G4B84_011150,gene-G4B84_008178	0.977779	1	0.1
GO:0140101	catalytic activity, acting on a tRNA	MF	5	53	1021	5489	gene-G4B84_006074,gene-G4B84_008662,gene-G4B84_011868,gene-G4B84_006229,gene-G4B84_009065	0.979149	1	0.0943396
GO:0005488	binding	MF	341	1983	1021	5489	gene-G4B84_000271,gene-G4B84_003015,gene-G4B84_006800,gene-G4B84_009950,gene-G4B84_006074,gene-G4B84_000566,gene-G4B84_000923,gene-G4B84_002356,gene-G4B84_003613,gene-G4B84_005511,gene-G4B84_007007,gene-G4B84_009788,gene-G4B84_011099,gene-G4B84_007023,gene-G4B84_002403,gene-G4B84_008060,gene-G4B84_008247,gene-G4B84_008397,gene-G4B84_002853,gene-G4B84_008178,gene-G4B84_000755,gene-G4B84_000188,gene-G4B84_003206,gene-G4B84_004098,gene-G4B84_005081,gene-G4B84_006370,gene-G4B84_009325,gene-G4B84_001129,gene-G4B84_001948,gene-G4B84_002571,gene-G4B84_003456,gene-G4B84_004928,gene-G4B84_006658,gene-G4B84_008350,gene-G4B84_009756,gene-G4B84_010182,gene-G4B84_011868,gene-G4B84_001465,gene-G4B84_000722,gene-G4B84_001367,gene-G4B84_001598,gene-G4B84_002267,gene-G4B84_002627,gene-G4B84_003973,gene-G4B84_004427,gene-G4B84_004626,gene-G4B84_004903,gene-G4B84_004955,gene-G4B84_005753,gene-G4B84_005804,gene-G4B84_005816,gene-G4B84_006027,gene-G4B84_006544,gene-G4B84_007146,gene-G4B84_008860,gene-G4B84_009023,gene-G4B84_009391,gene-G4B84_009633,gene-G4B84_010010,gene-G4B84_010087,gene-G4B84_010954,gene-G4B84_011037,gene-G4B84_011310,gene-G4B84_011378,gene-G4B84_005224,gene-G4B84_009282,gene-G4B84_007635,gene-G4B84_012110,gene-G4B84_003150,gene-G4B84_006771,gene-G4B84_003393,gene-G4B84_006230,gene-G4B84_006895,gene-G4B84_010956,gene-G4B84_008315,gene-G4B84_008570,gene-G4B84_003853,gene-G4B84_007671,gene-G4B84_008374,gene-G4B84_010082,gene-G4B84_011353,gene-G4B84_000201,gene-G4B84_000666,gene-G4B84_000736,gene-G4B84_001921,gene-G4B84_002378,gene-G4B84_002603,gene-G4B84_002656,gene-G4B84_002972,gene-G4B84_003392,gene-G4B84_003402,gene-G4B84_003515,gene-G4B84_003852,gene-G4B84_004678,gene-G4B84_004710,gene-G4B84_005125,gene-G4B84_007033,gene-G4B84_007458,gene-G4B84_007651,gene-G4B84_009231,gene-G4B84_010049,gene-G4B84_010172,gene-G4B84_010216,gene-G4B84_010234,gene-G4B84_010422,gene-G4B84_010522,gene-G4B84_010740,gene-G4B84_011288,gene-G4B84_011427,gene-G4B84_011507,gene-G4B84_011647,gene-G4B84_011728,gene-G4B84_000676,gene-G4B84_002563,gene-G4B84_002751,gene-G4B84_003452,gene-G4B84_003576,gene-G4B84_005799,gene-G4B84_006291,gene-G4B84_006292,gene-G4B84_006343,gene-G4B84_007657,gene-G4B84_011826,gene-G4B84_000602,gene-G4B84_001561,gene-G4B84_001624,gene-G4B84_001734,gene-G4B84_001890,gene-G4B84_002970,gene-G4B84_003635,gene-G4B84_003979,gene-G4B84_004042,gene-G4B84_005790,gene-G4B84_006095,gene-G4B84_006218,gene-G4B84_006752,gene-G4B84_007665,gene-G4B84_007827,gene-G4B84_007890,gene-G4B84_008097,gene-G4B84_008218,gene-G4B84_008411,gene-G4B84_008986,gene-G4B84_009350,gene-G4B84_009651,gene-G4B84_010887,gene-G4B84_011049,gene-G4B84_011552,gene-G4B84_011557,gene-G4B84_011746,gene-G4B84_012149,gene-G4B84_002199,gene-G4B84_007356,gene-G4B84_000240,gene-G4B84_001106,gene-G4B84_001169,gene-G4B84_001922,gene-G4B84_001976,gene-G4B84_002054,gene-G4B84_003679,gene-G4B84_005268,gene-G4B84_005285,gene-G4B84_005298,gene-G4B84_005596,gene-G4B84_006112,gene-G4B84_006229,gene-G4B84_006515,gene-G4B84_007493,gene-G4B84_007689,gene-G4B84_007893,gene-G4B84_008393,gene-G4B84_008418,gene-G4B84_008549,gene-G4B84_008574,gene-G4B84_008706,gene-G4B84_009684,gene-G4B84_009741,gene-G4B84_009858,gene-G4B84_010987,gene-G4B84_011489,gene-G4B84_004091,gene-G4B84_005189,gene-G4B84_007294,gene-G4B84_008316,gene-G4B84_000241,gene-G4B84_002586,gene-G4B84_003460,gene-G4B84_004446,gene-G4B84_007101,gene-G4B84_008647,gene-G4B84_012171,gene-G4B84_002585,gene-G4B84_011963,gene-G4B84_004417,gene-G4B84_010458,gene-G4B84_008876,gene-G4B84_000858,gene-G4B84_000966,gene-G4B84_001167,gene-G4B84_001712,gene-G4B84_001735,gene-G4B84_001743,gene-G4B84_001801,gene-G4B84_001934,gene-G4B84_002058,gene-G4B84_003207,gene-G4B84_003654,gene-G4B84_003971,gene-G4B84_003993,gene-G4B84_004092,gene-G4B84_004405,gene-G4B84_004428,gene-G4B84_004599,gene-G4B84_004753,gene-G4B84_006075,gene-G4B84_006200,gene-G4B84_007249,gene-G4B84_007664,gene-G4B84_007728,gene-G4B84_008107,gene-G4B84_008471,gene-G4B84_008780,gene-G4B84_009009,gene-G4B84_009015,gene-G4B84_009624,gene-G4B84_009683,gene-G4B84_009862,gene-G4B84_010229,gene-G4B84_010381,gene-G4B84_010403,gene-G4B84_011150,gene-G4B84_011451,gene-G4B84_011806,gene-G4B84_011827,gene-G4B84_004812,gene-G4B84_004834,gene-G4B84_006977,gene-G4B84_009533,gene-G4B84_011480,gene-G4B84_001014,gene-G4B84_004032,gene-G4B84_004582,gene-G4B84_004652,gene-G4B84_004951,gene-G4B84_006469,gene-G4B84_006664,gene-G4B84_010761,gene-G4B84_011050,gene-G4B84_011944,gene-G4B84_012265,gene-G4B84_006301,gene-G4B84_006034,gene-G4B84_003867,gene-G4B84_009885,gene-G4B84_009042,gene-G4B84_009621,gene-G4B84_001655,gene-G4B84_011585,gene-G4B84_000149,gene-G4B84_000671,gene-G4B84_001713,gene-G4B84_003055,gene-G4B84_003372,gene-G4B84_003770,gene-G4B84_006407,gene-G4B84_006914,gene-G4B84_007641,gene-G4B84_008052,gene-G4B84_008433,gene-G4B84_012050,gene-G4B84_001573,gene-G4B84_009744,gene-G4B84_011598,gene-G4B84_004659,gene-G4B84_006937,gene-G4B84_007517,gene-G4B84_009652,gene-G4B84_008596,gene-G4B84_003463,gene-G4B84_005686,gene-G4B84_003408,gene-G4B84_005043,gene-G4B84_008675,gene-G4B84_004383,gene-G4B84_000488,gene-G4B84_000758,gene-G4B84_001551,gene-G4B84_001751,gene-G4B84_002688,gene-G4B84_002690,gene-G4B84_003063,gene-G4B84_003924,gene-G4B84_004022,gene-G4B84_004481,gene-G4B84_005791,gene-G4B84_006272,gene-G4B84_006359,gene-G4B84_006493,gene-G4B84_007775,gene-G4B84_009012,gene-G4B84_009241,gene-G4B84_009390,gene-G4B84_009719,gene-G4B84_010015,gene-G4B84_010177,gene-G4B84_010917,gene-G4B84_011752,gene-G4B84_012279,gene-G4B84_000066,gene-G4B84_004930,gene-G4B84_010963,gene-G4B84_000746,gene-G4B84_001602,gene-G4B84_002463,gene-G4B84_003884,gene-G4B84_004095,gene-G4B84_008009,gene-G4B84_011428,gene-G4B84_012081,gene-G4B84_004699,gene-G4B84_005381,gene-G4B84_011857,gene-G4B84_005178,gene-G4B84_011139,gene-G4B84_004683,gene-G4B84_005142,gene-G4B84_005709,gene-G4B84_006130,gene-G4B84_003095,gene-G4B84_007273,gene-G4B84_007520,gene-G4B84_009331,gene-G4B84_001061,gene-G4B84_010080,gene-G4B84_010659,gene-G4B84_009399,gene-G4B84_001216,gene-G4B84_003012,gene-G4B84_006622,gene-G4B84_007367,gene-G4B84_010655	0.980046	1	0.171962
GO:0000478	endonucleolytic cleavage involved in rRNA processing	BP	1	19	1021	5489	gene-G4B84_001308	0.980108	1	0.0526316
GO:0000479	endonucleolytic cleavage of tricistronic rRNA transcript (SSU-rRNA, 5.8S rRNA, LSU-rRNA)	BP	1	19	1021	5489	gene-G4B84_001308	0.980108	1	0.0526316
GO:0030154	cell differentiation	BP	1	19	1021	5489	gene-G4B84_010044	0.980108	1	0.0526316
GO:0005774	vacuolar membrane	CC	1	19	1021	5489	gene-G4B84_004878	0.980108	1	0.0526316
GO:0031324	negative regulation of cellular metabolic process	BP	6	61	1021	5489	gene-G4B84_004465,gene-G4B84_003362,gene-G4B84_007007,gene-G4B84_008596,gene-G4B84_000137,gene-G4B84_010956	0.980487	1	0.0983607
GO:0006418	tRNA aminoacylation for protein translation	BP	2	29	1021	5489	gene-G4B84_011868,gene-G4B84_006229	0.98071	1	0.0689655
GO:0042802	identical protein binding	MF	2	29	1021	5489	gene-G4B84_008060,gene-G4B84_005224	0.98071	1	0.0689655
GO:0051171	regulation of nitrogen compound metabolic process	BP	55	372	1021	5489	gene-G4B84_011149,gene-G4B84_004465,gene-G4B84_000755,gene-G4B84_005298,gene-G4B84_003362,gene-G4B84_007007,gene-G4B84_008596,gene-G4B84_000730,gene-G4B84_003852,gene-G4B84_005043,gene-G4B84_008675,gene-G4B84_010044,gene-G4B84_010091,gene-G4B84_010175,gene-G4B84_011647,gene-G4B84_003883,gene-G4B84_006291,gene-G4B84_006343,gene-G4B84_000966,gene-G4B84_001167,gene-G4B84_001598,gene-G4B84_001735,gene-G4B84_001743,gene-G4B84_002267,gene-G4B84_002627,gene-G4B84_003654,gene-G4B84_004427,gene-G4B84_004626,gene-G4B84_004815,gene-G4B84_004955,gene-G4B84_005753,gene-G4B84_005804,gene-G4B84_005816,gene-G4B84_006027,gene-G4B84_006544,gene-G4B84_008471,gene-G4B84_008780,gene-G4B84_008860,gene-G4B84_009009,gene-G4B84_009683,gene-G4B84_010010,gene-G4B84_010229,gene-G4B84_011037,gene-G4B84_011310,gene-G4B84_011451,gene-G4B84_009533,gene-G4B84_003393,gene-G4B84_008107,gene-G4B84_009282,gene-G4B84_002926,gene-G4B84_000137,gene-G4B84_000720,gene-G4B84_008257,gene-G4B84_010956,gene-G4B84_003698	0.98086	1	0.147849
GO:0072594	establishment of protein localization to organelle	BP	4	46	1021	5489	gene-G4B84_003015,gene-G4B84_003271,gene-G4B84_011632,gene-G4B84_000954	0.981277	1	0.0869565
GO:0030234	enzyme regulator activity	MF	4	46	1021	5489	gene-G4B84_008178,gene-G4B84_005337,gene-G4B84_010956,gene-G4B84_003698	0.981277	1	0.0869565
GO:0042274	ribosomal small subunit biogenesis	BP	3	38	1021	5489	gene-G4B84_000720,gene-G4B84_001308,gene-G4B84_002548	0.981668	1	0.0789474
GO:0051640	organelle localization	BP	3	38	1021	5489	gene-G4B84_000617,gene-G4B84_008549,gene-G4B84_005602	0.981668	1	0.0789474
GO:0045184	establishment of protein localization	BP	12	104	1021	5489	gene-G4B84_000617,gene-G4B84_003015,gene-G4B84_000859,gene-G4B84_001007,gene-G4B84_006293,gene-G4B84_006711,gene-G4B84_003271,gene-G4B84_000625,gene-G4B84_011632,gene-G4B84_000954,gene-G4B84_003392,gene-G4B84_008208	0.981863	1	0.115385
GO:0071702	organic substance transport	BP	24	183	1021	5489	gene-G4B84_000617,gene-G4B84_006917,gene-G4B84_010294,gene-G4B84_007857,gene-G4B84_003015,gene-G4B84_007756,gene-G4B84_000859,gene-G4B84_001007,gene-G4B84_000411,gene-G4B84_001365,gene-G4B84_008076,gene-G4B84_008780,gene-G4B84_006293,gene-G4B84_006711,gene-G4B84_000349,gene-G4B84_007738,gene-G4B84_000670,gene-G4B84_003271,gene-G4B84_000625,gene-G4B84_011632,gene-G4B84_000954,gene-G4B84_008397,gene-G4B84_001739,gene-G4B84_003176	0.982472	1	0.131148
GO:0048518	positive regulation of biological process	BP	10	91	1021	5489	gene-G4B84_000755,gene-G4B84_003362,gene-G4B84_000730,gene-G4B84_010044,gene-G4B84_000720,gene-G4B84_004465,gene-G4B84_008257,gene-G4B84_011149,gene-G4B84_008860,gene-G4B84_003698	0.983341	1	0.10989
GO:0004527	exonuclease activity	MF	1	20	1021	5489	gene-G4B84_001948	0.983821	1	0.05
GO:0051020	GTPase binding	MF	1	20	1021	5489	gene-G4B84_008570	0.983821	1	0.05
GO:0019012	virion	CC	1	20	1021	5489	gene-G4B84_000720	0.983821	1	0.05
GO:0044423	virion part	CC	1	20	1021	5489	gene-G4B84_000720	0.983821	1	0.05
GO:0043038	amino acid activation	BP	2	30	1021	5489	gene-G4B84_011868,gene-G4B84_006229	0.983844	1	0.0666667
GO:0043039	tRNA aminoacylation	BP	2	30	1021	5489	gene-G4B84_011868,gene-G4B84_006229	0.983844	1	0.0666667
GO:0051336	regulation of hydrolase activity	BP	2	30	1021	5489	gene-G4B84_008570,gene-G4B84_010956	0.983844	1	0.0666667
GO:0004519	endonuclease activity	MF	2	30	1021	5489	gene-G4B84_006771,gene-G4B84_010182	0.983844	1	0.0666667
GO:0005816	spindle pole body	CC	2	30	1021	5489	gene-G4B84_000722,gene-G4B84_004446	0.983844	1	0.0666667
GO:0007005	mitochondrion organization	BP	4	47	1021	5489	gene-G4B84_000954,gene-G4B84_003150,gene-G4B84_002602,gene-G4B84_006697	0.983854	1	0.0851064
GO:0008135	translation factor activity, RNA binding	MF	4	47	1021	5489	gene-G4B84_003393,gene-G4B84_006230,gene-G4B84_006895,gene-G4B84_010956	0.983854	1	0.0851064
GO:0000462	maturation of SSU-rRNA from tricistronic rRNA transcript (SSU-rRNA, 5.8S rRNA, LSU-rRNA)	BP	2	31	1021	5489	gene-G4B84_000720,gene-G4B84_001308	0.98648	1	0.0645161
GO:0016903	oxidoreductase activity, acting on the aldehyde or oxo group of donors	MF	2	31	1021	5489	gene-G4B84_004842,gene-G4B84_005178	0.98648	1	0.0645161
GO:0080090	regulation of primary metabolic process	BP	55	378	1021	5489	gene-G4B84_011149,gene-G4B84_004465,gene-G4B84_000755,gene-G4B84_005298,gene-G4B84_003362,gene-G4B84_007007,gene-G4B84_008596,gene-G4B84_000730,gene-G4B84_003852,gene-G4B84_005043,gene-G4B84_008675,gene-G4B84_010044,gene-G4B84_010091,gene-G4B84_010175,gene-G4B84_011647,gene-G4B84_003883,gene-G4B84_006291,gene-G4B84_006343,gene-G4B84_000966,gene-G4B84_001167,gene-G4B84_001598,gene-G4B84_001735,gene-G4B84_001743,gene-G4B84_002267,gene-G4B84_002627,gene-G4B84_003654,gene-G4B84_004427,gene-G4B84_004626,gene-G4B84_004815,gene-G4B84_004955,gene-G4B84_005753,gene-G4B84_005804,gene-G4B84_005816,gene-G4B84_006027,gene-G4B84_006544,gene-G4B84_008471,gene-G4B84_008780,gene-G4B84_008860,gene-G4B84_009009,gene-G4B84_009683,gene-G4B84_010010,gene-G4B84_010229,gene-G4B84_011037,gene-G4B84_011310,gene-G4B84_011451,gene-G4B84_009533,gene-G4B84_003393,gene-G4B84_008107,gene-G4B84_009282,gene-G4B84_002926,gene-G4B84_000137,gene-G4B84_000720,gene-G4B84_008257,gene-G4B84_010956,gene-G4B84_003698	0.986712	1	0.145503
GO:0001932	regulation of protein phosphorylation	BP	1	21	1021	5489	gene-G4B84_000730	0.986841	1	0.047619
GO:0044087	regulation of cellular component biogenesis	BP	1	21	1021	5489	gene-G4B84_008549	0.986841	1	0.047619
GO:0008289	lipid binding	MF	1	21	1021	5489	gene-G4B84_009325	0.986841	1	0.047619
GO:0015629	actin cytoskeleton	CC	1	21	1021	5489	gene-G4B84_008315	0.986841	1	0.047619
GO:0044437	vacuolar part	CC	1	21	1021	5489	gene-G4B84_004878	0.986841	1	0.047619
GO:0043632	modification-dependent macromolecule catabolic process	BP	6	64	1021	5489	gene-G4B84_004923,gene-G4B84_012104,gene-G4B84_003015,gene-G4B84_003673,gene-G4B84_011150,gene-G4B84_008178	0.986878	1	0.09375
GO:0060255	regulation of macromolecule metabolic process	BP	56	385	1021	5489	gene-G4B84_011149,gene-G4B84_004465,gene-G4B84_000755,gene-G4B84_005298,gene-G4B84_003362,gene-G4B84_007007,gene-G4B84_008596,gene-G4B84_000730,gene-G4B84_003852,gene-G4B84_005043,gene-G4B84_008675,gene-G4B84_010044,gene-G4B84_010091,gene-G4B84_010175,gene-G4B84_011647,gene-G4B84_003883,gene-G4B84_006291,gene-G4B84_006343,gene-G4B84_000966,gene-G4B84_001167,gene-G4B84_001598,gene-G4B84_001735,gene-G4B84_001743,gene-G4B84_002267,gene-G4B84_002627,gene-G4B84_003654,gene-G4B84_004427,gene-G4B84_004626,gene-G4B84_004815,gene-G4B84_004955,gene-G4B84_005753,gene-G4B84_005804,gene-G4B84_005816,gene-G4B84_006027,gene-G4B84_006544,gene-G4B84_008471,gene-G4B84_008780,gene-G4B84_008860,gene-G4B84_009009,gene-G4B84_009683,gene-G4B84_010010,gene-G4B84_010229,gene-G4B84_011037,gene-G4B84_011310,gene-G4B84_011451,gene-G4B84_009533,gene-G4B84_003393,gene-G4B84_008107,gene-G4B84_009282,gene-G4B84_002926,gene-G4B84_000137,gene-G4B84_000720,gene-G4B84_008257,gene-G4B84_010956,gene-G4B84_003698,gene-G4B84_000625	0.987493	1	0.145455
GO:0031323	regulation of cellular metabolic process	BP	55	379	1021	5489	gene-G4B84_011149,gene-G4B84_004465,gene-G4B84_000755,gene-G4B84_005298,gene-G4B84_003362,gene-G4B84_007007,gene-G4B84_008596,gene-G4B84_000730,gene-G4B84_003852,gene-G4B84_005043,gene-G4B84_008675,gene-G4B84_010044,gene-G4B84_010091,gene-G4B84_010175,gene-G4B84_011647,gene-G4B84_003883,gene-G4B84_006291,gene-G4B84_006343,gene-G4B84_000966,gene-G4B84_001167,gene-G4B84_001598,gene-G4B84_001735,gene-G4B84_001743,gene-G4B84_002267,gene-G4B84_002627,gene-G4B84_003654,gene-G4B84_004427,gene-G4B84_004626,gene-G4B84_004815,gene-G4B84_004955,gene-G4B84_005753,gene-G4B84_005804,gene-G4B84_005816,gene-G4B84_006027,gene-G4B84_006544,gene-G4B84_008471,gene-G4B84_008780,gene-G4B84_008860,gene-G4B84_009009,gene-G4B84_009683,gene-G4B84_010010,gene-G4B84_010229,gene-G4B84_011037,gene-G4B84_011310,gene-G4B84_011451,gene-G4B84_009533,gene-G4B84_003393,gene-G4B84_008107,gene-G4B84_009282,gene-G4B84_002926,gene-G4B84_000137,gene-G4B84_000720,gene-G4B84_008257,gene-G4B84_010956,gene-G4B84_003698	0.987514	1	0.145119
GO:0051276	chromosome organization	BP	15	128	1021	5489	gene-G4B84_007635,gene-G4B84_000625,gene-G4B84_003362,gene-G4B84_004919,gene-G4B84_009612,gene-G4B84_007007,gene-G4B84_008596,gene-G4B84_005224,gene-G4B84_000345,gene-G4B84_011149,gene-G4B84_002552,gene-G4B84_000722,gene-G4B84_008549,gene-G4B84_009862,gene-G4B84_000730	0.987563	1	0.117188
GO:0004386	helicase activity	MF	4	49	1021	5489	gene-G4B84_000722,gene-G4B84_007635,gene-G4B84_007007,gene-G4B84_009756	0.988035	1	0.0816327
GO:1901607	alpha-amino acid biosynthetic process	BP	5	57	1021	5489	gene-G4B84_003207,gene-G4B84_008470,gene-G4B84_006752,gene-G4B84_010963,gene-G4B84_008026	0.988076	1	0.0877193
GO:0071705	nitrogen compound transport	BP	17	142	1021	5489	gene-G4B84_000617,gene-G4B84_006917,gene-G4B84_010294,gene-G4B84_007857,gene-G4B84_003015,gene-G4B84_007756,gene-G4B84_000859,gene-G4B84_001007,gene-G4B84_006293,gene-G4B84_006711,gene-G4B84_000349,gene-G4B84_007738,gene-G4B84_003271,gene-G4B84_000625,gene-G4B84_011632,gene-G4B84_000954,gene-G4B84_003176	0.988279	1	0.119718
GO:0061695	transferase complex, transferring phosphorus-containing groups	CC	2	32	1021	5489	gene-G4B84_005224,gene-G4B84_006230	0.988696	1	0.0625
GO:0006508	proteolysis	BP	23	182	1021	5489	gene-G4B84_004923,gene-G4B84_012104,gene-G4B84_003971,gene-G4B84_003015,gene-G4B84_003673,gene-G4B84_011150,gene-G4B84_008178,gene-G4B84_000135,gene-G4B84_001210,gene-G4B84_001712,gene-G4B84_002196,gene-G4B84_002378,gene-G4B84_002603,gene-G4B84_003664,gene-G4B84_004753,gene-G4B84_005591,gene-G4B84_006021,gene-G4B84_008330,gene-G4B84_008766,gene-G4B84_011722,gene-G4B84_012200,gene-G4B84_001501,gene-G4B84_004533	0.988929	1	0.126374
GO:0019953	sexual reproduction	BP	1	22	1021	5489	gene-G4B84_003015	0.989298	1	0.0454545
GO:0030036	actin cytoskeleton organization	BP	1	22	1021	5489	gene-G4B84_008315	0.989298	1	0.0454545
GO:0042325	regulation of phosphorylation	BP	1	22	1021	5489	gene-G4B84_000730	0.989298	1	0.0454545
GO:0044703	multi-organism reproductive process	BP	1	22	1021	5489	gene-G4B84_003015	0.989298	1	0.0454545
GO:0005819	spindle	CC	1	22	1021	5489	gene-G4B84_000722	0.989298	1	0.0454545
GO:0048519	negative regulation of biological process	BP	11	102	1021	5489	gene-G4B84_004465,gene-G4B84_003362,gene-G4B84_007007,gene-G4B84_008596,gene-G4B84_000625,gene-G4B84_008549,gene-G4B84_000137,gene-G4B84_000345,gene-G4B84_000730,gene-G4B84_010956,gene-G4B84_000859	0.989369	1	0.107843
GO:0098772	molecular function regulator	MF	5	58	1021	5489	gene-G4B84_008178,gene-G4B84_008570,gene-G4B84_005337,gene-G4B84_010956,gene-G4B84_003698	0.989659	1	0.0862069
GO:0032268	regulation of cellular protein metabolic process	BP	6	66	1021	5489	gene-G4B84_003393,gene-G4B84_008107,gene-G4B84_002926,gene-G4B84_000730,gene-G4B84_010956,gene-G4B84_003698	0.989983	1	0.0909091
GO:0033365	protein localization to organelle	BP	6	66	1021	5489	gene-G4B84_003015,gene-G4B84_003271,gene-G4B84_011632,gene-G4B84_000954,gene-G4B84_003392,gene-G4B84_008208	0.989983	1	0.0909091
GO:1903047	mitotic cell cycle process	BP	6	66	1021	5489	gene-G4B84_011149,gene-G4B84_008549,gene-G4B84_000625,gene-G4B84_002552,gene-G4B84_008596,gene-G4B84_000390	0.989983	1	0.0909091
GO:0003677	DNA binding	MF	33	247	1021	5489	gene-G4B84_007635,gene-G4B84_012110,gene-G4B84_003150,gene-G4B84_005043,gene-G4B84_008675,gene-G4B84_000722,gene-G4B84_000755,gene-G4B84_001367,gene-G4B84_001598,gene-G4B84_002267,gene-G4B84_002627,gene-G4B84_003973,gene-G4B84_004427,gene-G4B84_004626,gene-G4B84_004903,gene-G4B84_004955,gene-G4B84_005753,gene-G4B84_005804,gene-G4B84_005816,gene-G4B84_006027,gene-G4B84_006544,gene-G4B84_007007,gene-G4B84_007146,gene-G4B84_008860,gene-G4B84_009023,gene-G4B84_009391,gene-G4B84_009633,gene-G4B84_010010,gene-G4B84_010087,gene-G4B84_010954,gene-G4B84_011037,gene-G4B84_011310,gene-G4B84_011378	0.989993	1	0.133603
GO:0098798	mitochondrial protein complex	CC	3	42	1021	5489	gene-G4B84_000954,gene-G4B84_002602,gene-G4B84_006697	0.990409	1	0.0714286
GO:0048193	Golgi vesicle transport	BP	2	33	1021	5489	gene-G4B84_009950,gene-G4B84_006921	0.990556	1	0.0606061
GO:0051603	proteolysis involved in cellular protein catabolic process	BP	6	67	1021	5489	gene-G4B84_004923,gene-G4B84_012104,gene-G4B84_003015,gene-G4B84_003673,gene-G4B84_011150,gene-G4B84_008178	0.991261	1	0.0895522
GO:0000226	microtubule cytoskeleton organization	BP	1	23	1021	5489	gene-G4B84_008549	0.991297	1	0.0434783
GO:0030029	actin filament-based process	BP	1	23	1021	5489	gene-G4B84_008315	0.991297	1	0.0434783
GO:0044732	mitotic spindle pole body	CC	1	23	1021	5489	gene-G4B84_000722	0.991297	1	0.0434783
GO:0007049	cell cycle	BP	13	118	1021	5489	gene-G4B84_011149,gene-G4B84_008549,gene-G4B84_011136,gene-G4B84_009282,gene-G4B84_000625,gene-G4B84_002552,gene-G4B84_008596,gene-G4B84_007007,gene-G4B84_005298,gene-G4B84_000345,gene-G4B84_000730,gene-G4B84_000859,gene-G4B84_000390	0.991515	1	0.110169
GO:0000785	chromatin	CC	3	43	1021	5489	gene-G4B84_000345,gene-G4B84_000730,gene-G4B84_009612	0.991863	1	0.0697674
GO:0000278	mitotic cell cycle	BP	6	68	1021	5489	gene-G4B84_011149,gene-G4B84_008549,gene-G4B84_000625,gene-G4B84_002552,gene-G4B84_008596,gene-G4B84_000390	0.992384	1	0.0882353
GO:0051246	regulation of protein metabolic process	BP	6	68	1021	5489	gene-G4B84_003393,gene-G4B84_008107,gene-G4B84_002926,gene-G4B84_000730,gene-G4B84_010956,gene-G4B84_003698	0.992384	1	0.0882353
GO:0042273	ribosomal large subunit biogenesis	BP	1	24	1021	5489	gene-G4B84_009282	0.992923	1	0.0416667
GO:0044452	nucleolar part	CC	1	24	1021	5489	gene-G4B84_000720	0.992923	1	0.0416667
GO:0019222	regulation of metabolic process	BP	56	394	1021	5489	gene-G4B84_011149,gene-G4B84_004465,gene-G4B84_000755,gene-G4B84_005298,gene-G4B84_003362,gene-G4B84_007007,gene-G4B84_008596,gene-G4B84_000730,gene-G4B84_003852,gene-G4B84_005043,gene-G4B84_008675,gene-G4B84_010044,gene-G4B84_010091,gene-G4B84_010175,gene-G4B84_011647,gene-G4B84_003883,gene-G4B84_006291,gene-G4B84_006343,gene-G4B84_000966,gene-G4B84_001167,gene-G4B84_001598,gene-G4B84_001735,gene-G4B84_001743,gene-G4B84_002267,gene-G4B84_002627,gene-G4B84_003654,gene-G4B84_004427,gene-G4B84_004626,gene-G4B84_004815,gene-G4B84_004955,gene-G4B84_005753,gene-G4B84_005804,gene-G4B84_005816,gene-G4B84_006027,gene-G4B84_006544,gene-G4B84_008471,gene-G4B84_008780,gene-G4B84_008860,gene-G4B84_009009,gene-G4B84_009683,gene-G4B84_010010,gene-G4B84_010229,gene-G4B84_011037,gene-G4B84_011310,gene-G4B84_011451,gene-G4B84_009533,gene-G4B84_003393,gene-G4B84_008107,gene-G4B84_009282,gene-G4B84_002926,gene-G4B84_000137,gene-G4B84_000720,gene-G4B84_008257,gene-G4B84_010956,gene-G4B84_003698,gene-G4B84_000625	0.992963	1	0.142132
GO:0022618	ribonucleoprotein complex assembly	BP	3	44	1021	5489	gene-G4B84_009282,gene-G4B84_003393,gene-G4B84_010956	0.993103	1	0.0681818
GO:0050794	regulation of cellular process	BP	73	497	1021	5489	gene-G4B84_011149,gene-G4B84_004465,gene-G4B84_009385,gene-G4B84_010091,gene-G4B84_010350,gene-G4B84_000755,gene-G4B84_011136,gene-G4B84_006370,gene-G4B84_000407,gene-G4B84_009144,gene-G4B84_005298,gene-G4B84_003362,gene-G4B84_007007,gene-G4B84_008596,gene-G4B84_000730,gene-G4B84_003852,gene-G4B84_005043,gene-G4B84_008675,gene-G4B84_010044,gene-G4B84_010175,gene-G4B84_011647,gene-G4B84_003883,gene-G4B84_006291,gene-G4B84_006343,gene-G4B84_000966,gene-G4B84_001167,gene-G4B84_001598,gene-G4B84_001735,gene-G4B84_001743,gene-G4B84_002267,gene-G4B84_002627,gene-G4B84_003654,gene-G4B84_004427,gene-G4B84_004626,gene-G4B84_004815,gene-G4B84_004955,gene-G4B84_005753,gene-G4B84_005804,gene-G4B84_005816,gene-G4B84_006027,gene-G4B84_006544,gene-G4B84_008471,gene-G4B84_008780,gene-G4B84_008860,gene-G4B84_009009,gene-G4B84_009683,gene-G4B84_010010,gene-G4B84_010229,gene-G4B84_011037,gene-G4B84_011310,gene-G4B84_011451,gene-G4B84_009533,gene-G4B84_003393,gene-G4B84_008107,gene-G4B84_000625,gene-G4B84_005511,gene-G4B84_003460,gene-G4B84_004446,gene-G4B84_007101,gene-G4B84_012171,gene-G4B84_002552,gene-G4B84_009282,gene-G4B84_008257,gene-G4B84_008549,gene-G4B84_002926,gene-G4B84_008098,gene-G4B84_000137,gene-G4B84_008570,gene-G4B84_000345,gene-G4B84_000720,gene-G4B84_010956,gene-G4B84_000859,gene-G4B84_003698	0.993193	1	0.146881
GO:0044257	cellular protein catabolic process	BP	6	69	1021	5489	gene-G4B84_004923,gene-G4B84_012104,gene-G4B84_003015,gene-G4B84_003673,gene-G4B84_011150,gene-G4B84_008178	0.99337	1	0.0869565
GO:0046983	protein dimerization activity	MF	2	35	1021	5489	gene-G4B84_008060,gene-G4B84_011963	0.993424	1	0.0571429
GO:0043085	positive regulation of catalytic activity	BP	3	45	1021	5489	gene-G4B84_008570,gene-G4B84_010956,gene-G4B84_003698	0.99416	1	0.0666667
GO:0015031	protein transport	BP	10	100	1021	5489	gene-G4B84_000617,gene-G4B84_003015,gene-G4B84_000859,gene-G4B84_001007,gene-G4B84_003271,gene-G4B84_000625,gene-G4B84_011632,gene-G4B84_000954,gene-G4B84_006293,gene-G4B84_006711	0.994163	1	0.1
GO:0015833	peptide transport	BP	10	100	1021	5489	gene-G4B84_000617,gene-G4B84_003015,gene-G4B84_000859,gene-G4B84_001007,gene-G4B84_006293,gene-G4B84_006711,gene-G4B84_003271,gene-G4B84_000625,gene-G4B84_011632,gene-G4B84_000954	0.994163	1	0.1
GO:0010605	negative regulation of macromolecule metabolic process	BP	6	70	1021	5489	gene-G4B84_004465,gene-G4B84_003362,gene-G4B84_007007,gene-G4B84_008596,gene-G4B84_000137,gene-G4B84_010956	0.994233	1	0.0857143
GO:0000469	cleavage involved in rRNA processing	BP	1	25	1021	5489	gene-G4B84_001308	0.994245	1	0.04
GO:0009653	anatomical structure morphogenesis	BP	1	25	1021	5489	gene-G4B84_010044	0.994245	1	0.04
GO:0004540	ribonuclease activity	MF	1	25	1021	5489	gene-G4B84_006771	0.994245	1	0.04
GO:0030686	90S preribosome	CC	1	25	1021	5489	gene-G4B84_000720	0.994245	1	0.04
GO:0090502	RNA phosphodiester bond hydrolysis, endonucleolytic	BP	2	36	1021	5489	gene-G4B84_001308,gene-G4B84_006771	0.994518	1	0.0555556
GO:0065007	biological regulation	BP	90	602	1021	5489	gene-G4B84_011149,gene-G4B84_004465,gene-G4B84_009385,gene-G4B84_010091,gene-G4B84_010350,gene-G4B84_007635,gene-G4B84_000755,gene-G4B84_001976,gene-G4B84_002054,gene-G4B84_006112,gene-G4B84_011136,gene-G4B84_006370,gene-G4B84_000407,gene-G4B84_009144,gene-G4B84_005298,gene-G4B84_003362,gene-G4B84_007007,gene-G4B84_008596,gene-G4B84_000730,gene-G4B84_003852,gene-G4B84_005043,gene-G4B84_008675,gene-G4B84_010044,gene-G4B84_010175,gene-G4B84_011647,gene-G4B84_003883,gene-G4B84_006291,gene-G4B84_006343,gene-G4B84_000966,gene-G4B84_001167,gene-G4B84_001598,gene-G4B84_001735,gene-G4B84_001743,gene-G4B84_002267,gene-G4B84_002627,gene-G4B84_003654,gene-G4B84_004427,gene-G4B84_004626,gene-G4B84_004815,gene-G4B84_004955,gene-G4B84_005753,gene-G4B84_005804,gene-G4B84_005816,gene-G4B84_006027,gene-G4B84_006544,gene-G4B84_008471,gene-G4B84_008780,gene-G4B84_008860,gene-G4B84_009009,gene-G4B84_009683,gene-G4B84_010010,gene-G4B84_010229,gene-G4B84_011037,gene-G4B84_011310,gene-G4B84_011451,gene-G4B84_009533,gene-G4B84_003393,gene-G4B84_008107,gene-G4B84_010963,gene-G4B84_009832,gene-G4B84_010587,gene-G4B84_008574,gene-G4B84_000625,gene-G4B84_005511,gene-G4B84_003460,gene-G4B84_004446,gene-G4B84_007101,gene-G4B84_012171,gene-G4B84_004842,gene-G4B84_008052,gene-G4B84_000309,gene-G4B84_002552,gene-G4B84_009282,gene-G4B84_008257,gene-G4B84_008549,gene-G4B84_002926,gene-G4B84_008098,gene-G4B84_008570,gene-G4B84_010956,gene-G4B84_000137,gene-G4B84_003698,gene-G4B84_008397,gene-G4B84_000345,gene-G4B84_000720,gene-G4B84_008178,gene-G4B84_004878,gene-G4B84_000859,gene-G4B84_011836,gene-G4B84_005337,gene-G4B84_008155	0.994584	1	0.149502
GO:0006974	cellular response to DNA damage stimulus	BP	10	101	1021	5489	gene-G4B84_000722,gene-G4B84_008596,gene-G4B84_000125,gene-G4B84_004903,gene-G4B84_005201,gene-G4B84_010074,gene-G4B84_012110,gene-G4B84_005298,gene-G4B84_007635,gene-G4B84_010954	0.994828	1	0.0990099
GO:0042886	amide transport	BP	10	101	1021	5489	gene-G4B84_000617,gene-G4B84_003015,gene-G4B84_000859,gene-G4B84_001007,gene-G4B84_006293,gene-G4B84_006711,gene-G4B84_003271,gene-G4B84_000625,gene-G4B84_011632,gene-G4B84_000954	0.994828	1	0.0990099
GO:0008652	cellular amino acid biosynthetic process	BP	6	71	1021	5489	gene-G4B84_003207,gene-G4B84_008470,gene-G4B84_006752,gene-G4B84_010963,gene-G4B84_004781,gene-G4B84_008026	0.994989	1	0.084507
GO:0048856	anatomical structure development	BP	1	26	1021	5489	gene-G4B84_010044	0.99532	1	0.0384615
GO:0030163	protein catabolic process	BP	6	72	1021	5489	gene-G4B84_004923,gene-G4B84_012104,gene-G4B84_003015,gene-G4B84_003673,gene-G4B84_011150,gene-G4B84_008178	0.995649	1	0.0833333
GO:0044454	nuclear chromosome part	CC	5	64	1021	5489	gene-G4B84_000345,gene-G4B84_000730,gene-G4B84_009612,gene-G4B84_000390,gene-G4B84_007007	0.995694	1	0.078125
GO:0005856	cytoskeleton	CC	7	80	1021	5489	gene-G4B84_008315,gene-G4B84_009536,gene-G4B84_000241,gene-G4B84_007689,gene-G4B84_004446,gene-G4B84_008549,gene-G4B84_000722	0.995742	1	0.0875
GO:0008033	tRNA processing	BP	3	47	1021	5489	gene-G4B84_000617,gene-G4B84_008555,gene-G4B84_009065	0.995823	1	0.0638298
GO:0044093	positive regulation of molecular function	BP	3	47	1021	5489	gene-G4B84_008570,gene-G4B84_010956,gene-G4B84_003698	0.995823	1	0.0638298
GO:0071826	ribonucleoprotein complex subunit organization	BP	3	47	1021	5489	gene-G4B84_009282,gene-G4B84_003393,gene-G4B84_010956	0.995823	1	0.0638298
GO:0019220	regulation of phosphate metabolic process	BP	1	27	1021	5489	gene-G4B84_000730	0.996195	1	0.037037
GO:0051174	regulation of phosphorus metabolic process	BP	1	27	1021	5489	gene-G4B84_000730	0.996195	1	0.037037
GO:0044391	ribosomal subunit	CC	1	27	1021	5489	gene-G4B84_010956	0.996195	1	0.037037
GO:0019899	enzyme binding	MF	2	38	1021	5489	gene-G4B84_008570,gene-G4B84_003867	0.996198	1	0.0526316
GO:0006886	intracellular protein transport	BP	7	81	1021	5489	gene-G4B84_000617,gene-G4B84_003015,gene-G4B84_003271,gene-G4B84_000625,gene-G4B84_011632,gene-G4B84_000954,gene-G4B84_000859	0.996285	1	0.0864198
GO:0005635	nuclear envelope	CC	1	28	1021	5489	gene-G4B84_000625	0.996906	1	0.0357143
GO:0050789	regulation of biological process	BP	75	523	1021	5489	gene-G4B84_011149,gene-G4B84_004465,gene-G4B84_009385,gene-G4B84_010091,gene-G4B84_010350,gene-G4B84_000755,gene-G4B84_011136,gene-G4B84_006370,gene-G4B84_000407,gene-G4B84_009144,gene-G4B84_005298,gene-G4B84_003362,gene-G4B84_007007,gene-G4B84_008596,gene-G4B84_000730,gene-G4B84_003852,gene-G4B84_005043,gene-G4B84_008675,gene-G4B84_010044,gene-G4B84_010175,gene-G4B84_011647,gene-G4B84_003883,gene-G4B84_006291,gene-G4B84_006343,gene-G4B84_000966,gene-G4B84_001167,gene-G4B84_001598,gene-G4B84_001735,gene-G4B84_001743,gene-G4B84_002267,gene-G4B84_002627,gene-G4B84_003654,gene-G4B84_004427,gene-G4B84_004626,gene-G4B84_004815,gene-G4B84_004955,gene-G4B84_005753,gene-G4B84_005804,gene-G4B84_005816,gene-G4B84_006027,gene-G4B84_006544,gene-G4B84_008471,gene-G4B84_008780,gene-G4B84_008860,gene-G4B84_009009,gene-G4B84_009683,gene-G4B84_010010,gene-G4B84_010229,gene-G4B84_011037,gene-G4B84_011310,gene-G4B84_011451,gene-G4B84_009533,gene-G4B84_003393,gene-G4B84_008107,gene-G4B84_008574,gene-G4B84_000625,gene-G4B84_005511,gene-G4B84_003460,gene-G4B84_004446,gene-G4B84_007101,gene-G4B84_012171,gene-G4B84_002552,gene-G4B84_009282,gene-G4B84_008257,gene-G4B84_008549,gene-G4B84_002926,gene-G4B84_008098,gene-G4B84_000137,gene-G4B84_008570,gene-G4B84_000345,gene-G4B84_000720,gene-G4B84_010956,gene-G4B84_000859,gene-G4B84_003698,gene-G4B84_011836	0.997134	1	0.143403
GO:0012505	endomembrane system	CC	22	190	1021	5489	gene-G4B84_000859,gene-G4B84_006293,gene-G4B84_000271,gene-G4B84_000349,gene-G4B84_000670,gene-G4B84_001176,gene-G4B84_003392,gene-G4B84_006699,gene-G4B84_009882,gene-G4B84_012105,gene-G4B84_000625,gene-G4B84_001968,gene-G4B84_000309,gene-G4B84_000954,gene-G4B84_004652,gene-G4B84_009950,gene-G4B84_011050,gene-G4B84_011632,gene-G4B84_003015,gene-G4B84_000411,gene-G4B84_001007,gene-G4B84_008291	0.997139	1	0.115789
GO:0009892	negative regulation of metabolic process	BP	6	75	1021	5489	gene-G4B84_004465,gene-G4B84_003362,gene-G4B84_007007,gene-G4B84_008596,gene-G4B84_000137,gene-G4B84_010956	0.997168	1	0.08
GO:0098796	membrane protein complex	CC	6	75	1021	5489	gene-G4B84_011632,gene-G4B84_004714,gene-G4B84_000954,gene-G4B84_002602,gene-G4B84_006697,gene-G4B84_000859	0.997168	1	0.08
GO:0006259	DNA metabolic process	BP	15	142	1021	5489	gene-G4B84_010954,gene-G4B84_007181,gene-G4B84_007635,gene-G4B84_000722,gene-G4B84_008596,gene-G4B84_009282,gene-G4B84_007007,gene-G4B84_000125,gene-G4B84_004903,gene-G4B84_005201,gene-G4B84_010074,gene-G4B84_012110,gene-G4B84_005298,gene-G4B84_010182,gene-G4B84_000390	0.997171	1	0.105634
GO:0000228	nuclear chromosome	CC	5	67	1021	5489	gene-G4B84_000390,gene-G4B84_007007,gene-G4B84_009612,gene-G4B84_000345,gene-G4B84_000730	0.997255	1	0.0746269
GO:0005759	mitochondrial matrix	CC	2	40	1021	5489	gene-G4B84_003150,gene-G4B84_000228	0.997369	1	0.05
GO:0005794	Golgi apparatus	CC	3	51	1021	5489	gene-G4B84_000411,gene-G4B84_000859,gene-G4B84_001007	0.997883	1	0.0588235
GO:0000775	chromosome, centromeric region	CC	1	30	1021	5489	gene-G4B84_004896	0.997955	1	0.0333333
GO:0033036	macromolecule localization	BP	15	145	1021	5489	gene-G4B84_000617,gene-G4B84_003015,gene-G4B84_000859,gene-G4B84_001007,gene-G4B84_006293,gene-G4B84_006711,gene-G4B84_000670,gene-G4B84_003271,gene-G4B84_000625,gene-G4B84_000309,gene-G4B84_011632,gene-G4B84_008208,gene-G4B84_000954,gene-G4B84_003392,gene-G4B84_008397	0.997978	1	0.103448
GO:0044430	cytoskeletal part	CC	6	78	1021	5489	gene-G4B84_009536,gene-G4B84_004446,gene-G4B84_000722,gene-G4B84_000241,gene-G4B84_007689,gene-G4B84_008549	0.99817	1	0.0769231
GO:0005743	mitochondrial inner membrane	CC	3	53	1021	5489	gene-G4B84_010670,gene-G4B84_002602,gene-G4B84_006697	0.998499	1	0.0566038
GO:0098687	chromosomal region	CC	2	44	1021	5489	gene-G4B84_004896,gene-G4B84_008596	0.998748	1	0.0454545
GO:0008104	protein localization	BP	12	128	1021	5489	gene-G4B84_000617,gene-G4B84_003015,gene-G4B84_000859,gene-G4B84_001007,gene-G4B84_006293,gene-G4B84_006711,gene-G4B84_003271,gene-G4B84_000625,gene-G4B84_011632,gene-G4B84_008208,gene-G4B84_000954,gene-G4B84_003392	0.998853	1	0.09375
GO:0004518	nuclease activity	MF	3	55	1021	5489	gene-G4B84_010182,gene-G4B84_006771,gene-G4B84_001948	0.998939	1	0.0545455
GO:0044265	cellular macromolecule catabolic process	BP	7	90	1021	5489	gene-G4B84_010182,gene-G4B84_004923,gene-G4B84_012104,gene-G4B84_003015,gene-G4B84_003673,gene-G4B84_011150,gene-G4B84_008178	0.998952	1	0.0777778
GO:0046907	intracellular transport	BP	10	114	1021	5489	gene-G4B84_000617,gene-G4B84_003015,gene-G4B84_000859,gene-G4B84_009950,gene-G4B84_003271,gene-G4B84_000625,gene-G4B84_008549,gene-G4B84_011632,gene-G4B84_006293,gene-G4B84_000954	0.999002	1	0.0877193
GO:0005829	cytosol	CC	26	228	1021	5489	gene-G4B84_002853,gene-G4B84_010956,gene-G4B84_012150,gene-G4B84_008178,gene-G4B84_000617,gene-G4B84_000625,gene-G4B84_002774,gene-G4B84_003150,gene-G4B84_003679,gene-G4B84_004383,gene-G4B84_004753,gene-G4B84_005081,gene-G4B84_005171,gene-G4B84_005298,gene-G4B84_006508,gene-G4B84_008052,gene-G4B84_008098,gene-G4B84_008208,gene-G4B84_008555,gene-G4B84_008574,gene-G4B84_009612,gene-G4B84_010673,gene-G4B84_010705,gene-G4B84_000137,gene-G4B84_001354,gene-G4B84_003786	0.999033	1	0.114035
GO:0071944	cell periphery	CC	4	65	1021	5489	gene-G4B84_000690,gene-G4B84_005471,gene-G4B84_009069,gene-G4B84_000670	0.999048	1	0.0615385
GO:0031966	mitochondrial membrane	CC	5	74	1021	5489	gene-G4B84_006699,gene-G4B84_010670,gene-G4B84_002602,gene-G4B84_006697,gene-G4B84_000954	0.999067	1	0.0675676
GO:1901564	organonitrogen compound metabolic process	BP	130	872	1021	5489	gene-G4B84_003207,gene-G4B84_002475,gene-G4B84_010686,gene-G4B84_003393,gene-G4B84_010956,gene-G4B84_008178,gene-G4B84_004923,gene-G4B84_008107,gene-G4B84_005331,gene-G4B84_010458,gene-G4B84_001523,gene-G4B84_001976,gene-G4B84_002054,gene-G4B84_005333,gene-G4B84_006112,gene-G4B84_002853,gene-G4B84_000228,gene-G4B84_008768,gene-G4B84_003391,gene-G4B84_004428,gene-G4B84_006230,gene-G4B84_006895,gene-G4B84_011868,gene-G4B84_006229,gene-G4B84_000240,gene-G4B84_001922,gene-G4B84_005268,gene-G4B84_005285,gene-G4B84_005596,gene-G4B84_007493,gene-G4B84_008393,gene-G4B84_008418,gene-G4B84_008574,gene-G4B84_010987,gene-G4B84_011489,gene-G4B84_004475,gene-G4B84_001801,gene-G4B84_001858,gene-G4B84_003206,gene-G4B84_003409,gene-G4B84_003745,gene-G4B84_008150,gene-G4B84_001968,gene-G4B84_001176,gene-G4B84_000135,gene-G4B84_001210,gene-G4B84_001712,gene-G4B84_002196,gene-G4B84_002378,gene-G4B84_002603,gene-G4B84_003664,gene-G4B84_004753,gene-G4B84_005591,gene-G4B84_006021,gene-G4B84_008330,gene-G4B84_008766,gene-G4B84_011722,gene-G4B84_012200,gene-G4B84_001501,gene-G4B84_004533,gene-G4B84_012104,gene-G4B84_008433,gene-G4B84_012050,gene-G4B84_003402,gene-G4B84_008470,gene-G4B84_008052,gene-G4B84_006752,gene-G4B84_010963,gene-G4B84_009832,gene-G4B84_010587,gene-G4B84_006864,gene-G4B84_008363,gene-G4B84_003881,gene-G4B84_001001,gene-G4B84_004996,gene-G4B84_008060,gene-G4B84_009231,gene-G4B84_006760,gene-G4B84_011944,gene-G4B84_002972,gene-G4B84_002974,gene-G4B84_002976,gene-G4B84_006020,gene-G4B84_004781,gene-G4B84_008026,gene-G4B84_003116,gene-G4B84_004032,gene-G4B84_010169,gene-G4B84_002199,gene-G4B84_000127,gene-G4B84_001354,gene-G4B84_004842,gene-G4B84_005814,gene-G4B84_010910,gene-G4B84_002463,gene-G4B84_011428,gene-G4B84_001788,gene-G4B84_002669,gene-G4B84_005171,gene-G4B84_004714,gene-G4B84_003362,gene-G4B84_004919,gene-G4B84_005224,gene-G4B84_000345,gene-G4B84_011149,gene-G4B84_003971,gene-G4B84_010091,gene-G4B84_003786,gene-G4B84_007820,gene-G4B84_002774,gene-G4B84_009385,gene-G4B84_010350,gene-G4B84_003015,gene-G4B84_003673,gene-G4B84_002926,gene-G4B84_008555,gene-G4B84_004088,gene-G4B84_000730,gene-G4B84_010044,gene-G4B84_009950,gene-G4B84_008596,gene-G4B84_009862,gene-G4B84_000359,gene-G4B84_005298,gene-G4B84_011150,gene-G4B84_001007,gene-G4B84_007602,gene-G4B84_000755,gene-G4B84_003698,gene-G4B84_011055	0.999233	1	0.149083
GO:0019866	organelle inner membrane	CC	3	57	1021	5489	gene-G4B84_010670,gene-G4B84_002602,gene-G4B84_006697	0.999251	1	0.0526316
GO:1990234	transferase complex	CC	6	84	1021	5489	gene-G4B84_004923,gene-G4B84_004919,gene-G4B84_009065,gene-G4B84_005224,gene-G4B84_004903,gene-G4B84_006230	0.999252	1	0.0714286
GO:0005773	vacuole	CC	1	35	1021	5489	gene-G4B84_004878	0.999274	1	0.0285714
GO:0009058	biosynthetic process	BP	144	957	1021	5489	gene-G4B84_010954,gene-G4B84_007181,gene-G4B84_011149,gene-G4B84_003207,gene-G4B84_004465,gene-G4B84_000755,gene-G4B84_003393,gene-G4B84_010956,gene-G4B84_008178,gene-G4B84_005333,gene-G4B84_001976,gene-G4B84_002054,gene-G4B84_006112,gene-G4B84_002853,gene-G4B84_009282,gene-G4B84_007007,gene-G4B84_003362,gene-G4B84_008596,gene-G4B84_000666,gene-G4B84_006622,gene-G4B84_007146,gene-G4B84_009023,gene-G4B84_009391,gene-G4B84_009633,gene-G4B84_010087,gene-G4B84_007367,gene-G4B84_000730,gene-G4B84_003852,gene-G4B84_005043,gene-G4B84_008675,gene-G4B84_010044,gene-G4B84_010091,gene-G4B84_010175,gene-G4B84_011647,gene-G4B84_003883,gene-G4B84_006291,gene-G4B84_006343,gene-G4B84_000966,gene-G4B84_001167,gene-G4B84_001598,gene-G4B84_001735,gene-G4B84_001743,gene-G4B84_002267,gene-G4B84_002627,gene-G4B84_003654,gene-G4B84_004427,gene-G4B84_004626,gene-G4B84_004815,gene-G4B84_004955,gene-G4B84_005753,gene-G4B84_005804,gene-G4B84_005816,gene-G4B84_006027,gene-G4B84_006544,gene-G4B84_008471,gene-G4B84_008780,gene-G4B84_008860,gene-G4B84_009009,gene-G4B84_009683,gene-G4B84_010010,gene-G4B84_010229,gene-G4B84_011037,gene-G4B84_011310,gene-G4B84_011451,gene-G4B84_009533,gene-G4B84_006230,gene-G4B84_006895,gene-G4B84_011868,gene-G4B84_006229,gene-G4B84_008107,gene-G4B84_001858,gene-G4B84_003206,gene-G4B84_003409,gene-G4B84_003745,gene-G4B84_008150,gene-G4B84_001968,gene-G4B84_001176,gene-G4B84_008470,gene-G4B84_006752,gene-G4B84_010963,gene-G4B84_000670,gene-G4B84_006095,gene-G4B84_007890,gene-G4B84_008218,gene-G4B84_008247,gene-G4B84_011552,gene-G4B84_012150,gene-G4B84_005125,gene-G4B84_007033,gene-G4B84_006251,gene-G4B84_006699,gene-G4B84_010670,gene-G4B84_008060,gene-G4B84_009231,gene-G4B84_006760,gene-G4B84_011931,gene-G4B84_006509,gene-G4B84_012105,gene-G4B84_011944,gene-G4B84_003688,gene-G4B84_006005,gene-G4B84_007043,gene-G4B84_009653,gene-G4B84_011294,gene-G4B84_012178,gene-G4B84_004781,gene-G4B84_008026,gene-G4B84_004093,gene-G4B84_004094,gene-G4B84_004812,gene-G4B84_000127,gene-G4B84_003881,gene-G4B84_001354,gene-G4B84_001788,gene-G4B84_002669,gene-G4B84_005171,gene-G4B84_004714,gene-G4B84_003786,gene-G4B84_002365,gene-G4B84_008555,gene-G4B84_004088,gene-G4B84_009950,gene-G4B84_000137,gene-G4B84_005081,gene-G4B84_005794,gene-G4B84_005801,gene-G4B84_000720,gene-G4B84_008257,gene-G4B84_005224,gene-G4B84_003158,gene-G4B84_001007,gene-G4B84_001961,gene-G4B84_007602,gene-G4B84_000390,gene-G4B84_000128,gene-G4B84_000149,gene-G4B84_000671,gene-G4B84_001216,gene-G4B84_006914,gene-G4B84_006978,gene-G4B84_007641,gene-G4B84_008433,gene-G4B84_009651,gene-G4B84_009652	0.999353	1	0.15047
GO:0007010	cytoskeleton organization	BP	2	48	1021	5489	gene-G4B84_008549,gene-G4B84_008315	0.999409	1	0.0416667
GO:0016779	nucleotidyltransferase activity	MF	2	48	1021	5489	gene-G4B84_007903,gene-G4B84_004926	0.999409	1	0.0416667
GO:0048869	cellular developmental process	BP	1	36	1021	5489	gene-G4B84_010044	0.99941	1	0.0277778
GO:0071704	organic substance metabolic process	BP	304	1868	1021	5489	gene-G4B84_000670,gene-G4B84_010954,gene-G4B84_007181,gene-G4B84_011149,gene-G4B84_003207,gene-G4B84_004465,gene-G4B84_002181,gene-G4B84_002842,gene-G4B84_004023,gene-G4B84_007948,gene-G4B84_010353,gene-G4B84_011915,gene-G4B84_012266,gene-G4B84_002475,gene-G4B84_010686,gene-G4B84_000720,gene-G4B84_001308,gene-G4B84_007635,gene-G4B84_000722,gene-G4B84_008596,gene-G4B84_000755,gene-G4B84_006312,gene-G4B84_003393,gene-G4B84_010956,gene-G4B84_000617,gene-G4B84_008178,gene-G4B84_004923,gene-G4B84_008107,gene-G4B84_005331,gene-G4B84_000901,gene-G4B84_001027,gene-G4B84_001091,gene-G4B84_001244,gene-G4B84_002588,gene-G4B84_003206,gene-G4B84_003442,gene-G4B84_003853,gene-G4B84_004099,gene-G4B84_004417,gene-G4B84_005332,gene-G4B84_005349,gene-G4B84_005552,gene-G4B84_005907,gene-G4B84_006407,gene-G4B84_007671,gene-G4B84_008202,gene-G4B84_008374,gene-G4B84_008385,gene-G4B84_008868,gene-G4B84_009020,gene-G4B84_009744,gene-G4B84_009761,gene-G4B84_011598,gene-G4B84_011653,gene-G4B84_000158,gene-G4B84_004812,gene-G4B84_011353,gene-G4B84_011702,gene-G4B84_000188,gene-G4B84_011953,gene-G4B84_010458,gene-G4B84_002058,gene-G4B84_001523,gene-G4B84_005333,gene-G4B84_001976,gene-G4B84_002054,gene-G4B84_006112,gene-G4B84_002853,gene-G4B84_003150,gene-G4B84_000228,gene-G4B84_008768,gene-G4B84_003391,gene-G4B84_004428,gene-G4B84_009282,gene-G4B84_007007,gene-G4B84_000125,gene-G4B84_004903,gene-G4B84_005201,gene-G4B84_010074,gene-G4B84_012110,gene-G4B84_005298,gene-G4B84_010182,gene-G4B84_003362,gene-G4B84_000666,gene-G4B84_006622,gene-G4B84_007146,gene-G4B84_009023,gene-G4B84_009391,gene-G4B84_009633,gene-G4B84_010087,gene-G4B84_007367,gene-G4B84_000730,gene-G4B84_003852,gene-G4B84_005043,gene-G4B84_008675,gene-G4B84_010044,gene-G4B84_010091,gene-G4B84_010175,gene-G4B84_011647,gene-G4B84_003883,gene-G4B84_006291,gene-G4B84_006343,gene-G4B84_000966,gene-G4B84_001167,gene-G4B84_001598,gene-G4B84_001735,gene-G4B84_001743,gene-G4B84_002267,gene-G4B84_002627,gene-G4B84_003654,gene-G4B84_004427,gene-G4B84_004626,gene-G4B84_004815,gene-G4B84_004955,gene-G4B84_005753,gene-G4B84_005804,gene-G4B84_005816,gene-G4B84_006027,gene-G4B84_006544,gene-G4B84_008471,gene-G4B84_008780,gene-G4B84_008860,gene-G4B84_009009,gene-G4B84_009683,gene-G4B84_010010,gene-G4B84_010229,gene-G4B84_011037,gene-G4B84_011310,gene-G4B84_011451,gene-G4B84_009533,gene-G4B84_006230,gene-G4B84_006895,gene-G4B84_011868,gene-G4B84_006229,gene-G4B84_000240,gene-G4B84_001922,gene-G4B84_005268,gene-G4B84_005285,gene-G4B84_005596,gene-G4B84_007493,gene-G4B84_008393,gene-G4B84_008418,gene-G4B84_008574,gene-G4B84_010987,gene-G4B84_011489,gene-G4B84_004475,gene-G4B84_001801,gene-G4B84_001858,gene-G4B84_003409,gene-G4B84_003745,gene-G4B84_008150,gene-G4B84_001968,gene-G4B84_001176,gene-G4B84_000135,gene-G4B84_001210,gene-G4B84_001712,gene-G4B84_002196,gene-G4B84_002378,gene-G4B84_002603,gene-G4B84_003664,gene-G4B84_004753,gene-G4B84_005591,gene-G4B84_006021,gene-G4B84_008330,gene-G4B84_008766,gene-G4B84_011722,gene-G4B84_012200,gene-G4B84_001501,gene-G4B84_004533,gene-G4B84_012104,gene-G4B84_008433,gene-G4B84_012050,gene-G4B84_003402,gene-G4B84_008470,gene-G4B84_008052,gene-G4B84_006752,gene-G4B84_010963,gene-G4B84_009832,gene-G4B84_010587,gene-G4B84_006864,gene-G4B84_008363,gene-G4B84_003881,gene-G4B84_006186,gene-G4B84_003517,gene-G4B84_005238,gene-G4B84_007518,gene-G4B84_000099,gene-G4B84_002700,gene-G4B84_005709,gene-G4B84_011139,gene-G4B84_006095,gene-G4B84_007890,gene-G4B84_008218,gene-G4B84_008247,gene-G4B84_011552,gene-G4B84_012150,gene-G4B84_012279,gene-G4B84_005125,gene-G4B84_007033,gene-G4B84_001001,gene-G4B84_009144,gene-G4B84_004996,gene-G4B84_006251,gene-G4B84_006699,gene-G4B84_010670,gene-G4B84_008060,gene-G4B84_009231,gene-G4B84_006760,gene-G4B84_011931,gene-G4B84_006509,gene-G4B84_012105,gene-G4B84_011944,gene-G4B84_003688,gene-G4B84_006005,gene-G4B84_007043,gene-G4B84_009653,gene-G4B84_011294,gene-G4B84_012178,gene-G4B84_002972,gene-G4B84_002974,gene-G4B84_002976,gene-G4B84_006020,gene-G4B84_004781,gene-G4B84_008026,gene-G4B84_003116,gene-G4B84_004032,gene-G4B84_010169,gene-G4B84_004093,gene-G4B84_004094,gene-G4B84_002199,gene-G4B84_004784,gene-G4B84_000127,gene-G4B84_001354,gene-G4B84_004842,gene-G4B84_005814,gene-G4B84_010910,gene-G4B84_002463,gene-G4B84_011428,gene-G4B84_001788,gene-G4B84_002669,gene-G4B84_005171,gene-G4B84_004714,gene-G4B84_006187,gene-G4B84_006370,gene-G4B84_008311,gene-G4B84_008359,gene-G4B84_004098,gene-G4B84_004919,gene-G4B84_005224,gene-G4B84_000345,gene-G4B84_003971,gene-G4B84_000625,gene-G4B84_002656,gene-G4B84_003786,gene-G4B84_007820,gene-G4B84_002774,gene-G4B84_002365,gene-G4B84_003055,gene-G4B84_003372,gene-G4B84_011055,gene-G4B84_009385,gene-G4B84_010350,gene-G4B84_001573,gene-G4B84_002619,gene-G4B84_007503,gene-G4B84_008019,gene-G4B84_012262,gene-G4B84_003015,gene-G4B84_003673,gene-G4B84_008555,gene-G4B84_009065,gene-G4B84_002548,gene-G4B84_002926,gene-G4B84_004088,gene-G4B84_010172,gene-G4B84_009950,gene-G4B84_000137,gene-G4B84_009862,gene-G4B84_000359,gene-G4B84_005081,gene-G4B84_011150,gene-G4B84_002728,gene-G4B84_005794,gene-G4B84_005801,gene-G4B84_004353,gene-G4B84_004551,gene-G4B84_009644,gene-G4B84_002997,gene-G4B84_007467,gene-G4B84_008257,gene-G4B84_003679,gene-G4B84_011596,gene-G4B84_002370,gene-G4B84_011046,gene-G4B84_011159,gene-G4B84_007087,gene-G4B84_000173,gene-G4B84_001007,gene-G4B84_001961,gene-G4B84_007602,gene-G4B84_001948,gene-G4B84_006771,gene-G4B84_003698,gene-G4B84_000390	0.999411	1	0.162741
GO:0034613	cellular protein localization	BP	9	111	1021	5489	gene-G4B84_000617,gene-G4B84_003015,gene-G4B84_000859,gene-G4B84_003271,gene-G4B84_000625,gene-G4B84_011632,gene-G4B84_008208,gene-G4B84_000954,gene-G4B84_003392	0.999478	1	0.0810811
GO:0051649	establishment of localization in cell	BP	10	119	1021	5489	gene-G4B84_000617,gene-G4B84_008549,gene-G4B84_003015,gene-G4B84_000859,gene-G4B84_009950,gene-G4B84_003271,gene-G4B84_000625,gene-G4B84_011632,gene-G4B84_006293,gene-G4B84_000954	0.999487	1	0.0840336
GO:0032502	developmental process	BP	1	37	1021	5489	gene-G4B84_010044	0.99952	1	0.027027
GO:0043603	cellular amide metabolic process	BP	21	201	1021	5489	gene-G4B84_003393,gene-G4B84_010956,gene-G4B84_008178,gene-G4B84_001523,gene-G4B84_008768,gene-G4B84_006230,gene-G4B84_006895,gene-G4B84_011868,gene-G4B84_006229,gene-G4B84_008107,gene-G4B84_008470,gene-G4B84_001001,gene-G4B84_004996,gene-G4B84_008060,gene-G4B84_000127,gene-G4B84_001788,gene-G4B84_002669,gene-G4B84_005171,gene-G4B84_010044,gene-G4B84_006864,gene-G4B84_000755	0.999554	1	0.104478
GO:0005694	chromosome	CC	8	105	1021	5489	gene-G4B84_000390,gene-G4B84_007007,gene-G4B84_004896,gene-G4B84_008596,gene-G4B84_009612,gene-G4B84_000345,gene-G4B84_000730,gene-G4B84_009862	0.999609	1	0.0761905
GO:0044427	chromosomal part	CC	7	98	1021	5489	gene-G4B84_000390,gene-G4B84_007007,gene-G4B84_000345,gene-G4B84_000730,gene-G4B84_004896,gene-G4B84_008596,gene-G4B84_009612	0.999676	1	0.0714286
GO:0005740	mitochondrial envelope	CC	5	82	1021	5489	gene-G4B84_006699,gene-G4B84_010670,gene-G4B84_002602,gene-G4B84_006697,gene-G4B84_000954	0.999739	1	0.0609756
GO:0070727	cellular macromolecule localization	BP	9	116	1021	5489	gene-G4B84_000617,gene-G4B84_003015,gene-G4B84_000859,gene-G4B84_003271,gene-G4B84_000625,gene-G4B84_011632,gene-G4B84_008208,gene-G4B84_000954,gene-G4B84_003392	0.999741	1	0.0775862
GO:0031090	organelle membrane	CC	12	141	1021	5489	gene-G4B84_006699,gene-G4B84_000411,gene-G4B84_001007,gene-G4B84_003271,gene-G4B84_010670,gene-G4B84_002602,gene-G4B84_006697,gene-G4B84_002946,gene-G4B84_004878,gene-G4B84_000954,gene-G4B84_000859,gene-G4B84_011632	0.999783	1	0.0851064
GO:0050790	regulation of catalytic activity	BP	4	74	1021	5489	gene-G4B84_008570,gene-G4B84_010956,gene-G4B84_003698,gene-G4B84_008178	0.999789	1	0.0540541
GO:1905368	peptidase complex	CC	1	41	1021	5489	gene-G4B84_005224	0.999791	1	0.0243902
GO:0006364	rRNA processing	BP	4	75	1021	5489	gene-G4B84_000720,gene-G4B84_001308,gene-G4B84_002548,gene-G4B84_009282	0.999822	1	0.0533333
GO:0044238	primary metabolic process	BP	277	1742	1021	5489	gene-G4B84_000670,gene-G4B84_010954,gene-G4B84_007181,gene-G4B84_011149,gene-G4B84_003207,gene-G4B84_004465,gene-G4B84_002181,gene-G4B84_002842,gene-G4B84_004023,gene-G4B84_007948,gene-G4B84_010353,gene-G4B84_011915,gene-G4B84_012266,gene-G4B84_002475,gene-G4B84_010686,gene-G4B84_000720,gene-G4B84_001308,gene-G4B84_007635,gene-G4B84_000722,gene-G4B84_008596,gene-G4B84_000755,gene-G4B84_006312,gene-G4B84_003393,gene-G4B84_010956,gene-G4B84_000617,gene-G4B84_008178,gene-G4B84_004923,gene-G4B84_008107,gene-G4B84_005331,gene-G4B84_000901,gene-G4B84_001027,gene-G4B84_001091,gene-G4B84_001244,gene-G4B84_002588,gene-G4B84_003206,gene-G4B84_003442,gene-G4B84_003853,gene-G4B84_004099,gene-G4B84_004417,gene-G4B84_005332,gene-G4B84_005349,gene-G4B84_005552,gene-G4B84_005907,gene-G4B84_006407,gene-G4B84_007671,gene-G4B84_008202,gene-G4B84_008374,gene-G4B84_008385,gene-G4B84_008868,gene-G4B84_009020,gene-G4B84_009744,gene-G4B84_009761,gene-G4B84_011598,gene-G4B84_011653,gene-G4B84_000158,gene-G4B84_004812,gene-G4B84_011353,gene-G4B84_011702,gene-G4B84_000188,gene-G4B84_011953,gene-G4B84_001523,gene-G4B84_005333,gene-G4B84_001976,gene-G4B84_002054,gene-G4B84_006112,gene-G4B84_002853,gene-G4B84_003150,gene-G4B84_000228,gene-G4B84_003391,gene-G4B84_004428,gene-G4B84_009282,gene-G4B84_007007,gene-G4B84_000125,gene-G4B84_004903,gene-G4B84_005201,gene-G4B84_010074,gene-G4B84_012110,gene-G4B84_005298,gene-G4B84_010182,gene-G4B84_003362,gene-G4B84_000666,gene-G4B84_006622,gene-G4B84_007146,gene-G4B84_009023,gene-G4B84_009391,gene-G4B84_009633,gene-G4B84_010087,gene-G4B84_007367,gene-G4B84_000730,gene-G4B84_003852,gene-G4B84_005043,gene-G4B84_008675,gene-G4B84_010044,gene-G4B84_010091,gene-G4B84_010175,gene-G4B84_011647,gene-G4B84_003883,gene-G4B84_006291,gene-G4B84_006343,gene-G4B84_000966,gene-G4B84_001167,gene-G4B84_001598,gene-G4B84_001735,gene-G4B84_001743,gene-G4B84_002267,gene-G4B84_002627,gene-G4B84_003654,gene-G4B84_004427,gene-G4B84_004626,gene-G4B84_004815,gene-G4B84_004955,gene-G4B84_005753,gene-G4B84_005804,gene-G4B84_005816,gene-G4B84_006027,gene-G4B84_006544,gene-G4B84_008471,gene-G4B84_008780,gene-G4B84_008860,gene-G4B84_009009,gene-G4B84_009683,gene-G4B84_010010,gene-G4B84_010229,gene-G4B84_011037,gene-G4B84_011310,gene-G4B84_011451,gene-G4B84_009533,gene-G4B84_006230,gene-G4B84_006895,gene-G4B84_011868,gene-G4B84_006229,gene-G4B84_000240,gene-G4B84_001922,gene-G4B84_005268,gene-G4B84_005285,gene-G4B84_005596,gene-G4B84_007493,gene-G4B84_008393,gene-G4B84_008418,gene-G4B84_008574,gene-G4B84_010987,gene-G4B84_011489,gene-G4B84_004475,gene-G4B84_001801,gene-G4B84_001858,gene-G4B84_003409,gene-G4B84_003745,gene-G4B84_008150,gene-G4B84_001968,gene-G4B84_001176,gene-G4B84_000135,gene-G4B84_001210,gene-G4B84_001712,gene-G4B84_002196,gene-G4B84_002378,gene-G4B84_002603,gene-G4B84_003664,gene-G4B84_004753,gene-G4B84_005591,gene-G4B84_006021,gene-G4B84_008330,gene-G4B84_008766,gene-G4B84_011722,gene-G4B84_012200,gene-G4B84_001501,gene-G4B84_004533,gene-G4B84_012104,gene-G4B84_008433,gene-G4B84_012050,gene-G4B84_003402,gene-G4B84_008470,gene-G4B84_008052,gene-G4B84_006752,gene-G4B84_010963,gene-G4B84_009832,gene-G4B84_010587,gene-G4B84_006864,gene-G4B84_008363,gene-G4B84_003881,gene-G4B84_003517,gene-G4B84_005238,gene-G4B84_007518,gene-G4B84_000099,gene-G4B84_002700,gene-G4B84_005709,gene-G4B84_011139,gene-G4B84_006095,gene-G4B84_007890,gene-G4B84_008218,gene-G4B84_008247,gene-G4B84_011552,gene-G4B84_012150,gene-G4B84_012279,gene-G4B84_005125,gene-G4B84_007033,gene-G4B84_001001,gene-G4B84_004996,gene-G4B84_006251,gene-G4B84_006699,gene-G4B84_009231,gene-G4B84_011931,gene-G4B84_006509,gene-G4B84_012105,gene-G4B84_003688,gene-G4B84_006005,gene-G4B84_007043,gene-G4B84_009653,gene-G4B84_011294,gene-G4B84_012178,gene-G4B84_002972,gene-G4B84_002974,gene-G4B84_002976,gene-G4B84_006020,gene-G4B84_004781,gene-G4B84_008026,gene-G4B84_003116,gene-G4B84_004032,gene-G4B84_010169,gene-G4B84_004093,gene-G4B84_004094,gene-G4B84_004784,gene-G4B84_004842,gene-G4B84_002463,gene-G4B84_011428,gene-G4B84_004714,gene-G4B84_006187,gene-G4B84_006370,gene-G4B84_008311,gene-G4B84_008359,gene-G4B84_004098,gene-G4B84_004919,gene-G4B84_005224,gene-G4B84_000345,gene-G4B84_003971,gene-G4B84_003786,gene-G4B84_007820,gene-G4B84_002774,gene-G4B84_002365,gene-G4B84_009385,gene-G4B84_010350,gene-G4B84_001573,gene-G4B84_002619,gene-G4B84_007503,gene-G4B84_008019,gene-G4B84_012262,gene-G4B84_003015,gene-G4B84_003673,gene-G4B84_008555,gene-G4B84_009065,gene-G4B84_002548,gene-G4B84_002926,gene-G4B84_004088,gene-G4B84_009950,gene-G4B84_000137,gene-G4B84_009862,gene-G4B84_000359,gene-G4B84_005081,gene-G4B84_011150,gene-G4B84_004353,gene-G4B84_004551,gene-G4B84_009644,gene-G4B84_002656,gene-G4B84_002997,gene-G4B84_007467,gene-G4B84_008257,gene-G4B84_003679,gene-G4B84_011596,gene-G4B84_002370,gene-G4B84_011046,gene-G4B84_011159,gene-G4B84_007087,gene-G4B84_001007,gene-G4B84_001948,gene-G4B84_006771,gene-G4B84_003698,gene-G4B84_000390,gene-G4B84_002728	0.999827	1	0.159013
GO:1901576	organic substance biosynthetic process	BP	133	915	1021	5489	gene-G4B84_010954,gene-G4B84_007181,gene-G4B84_011149,gene-G4B84_003207,gene-G4B84_004465,gene-G4B84_000755,gene-G4B84_003393,gene-G4B84_010956,gene-G4B84_008178,gene-G4B84_005333,gene-G4B84_001976,gene-G4B84_002054,gene-G4B84_006112,gene-G4B84_002853,gene-G4B84_009282,gene-G4B84_007007,gene-G4B84_003362,gene-G4B84_008596,gene-G4B84_000666,gene-G4B84_006622,gene-G4B84_007146,gene-G4B84_009023,gene-G4B84_009391,gene-G4B84_009633,gene-G4B84_010087,gene-G4B84_007367,gene-G4B84_000730,gene-G4B84_003852,gene-G4B84_005043,gene-G4B84_008675,gene-G4B84_010044,gene-G4B84_010091,gene-G4B84_010175,gene-G4B84_011647,gene-G4B84_003883,gene-G4B84_006291,gene-G4B84_006343,gene-G4B84_000966,gene-G4B84_001167,gene-G4B84_001598,gene-G4B84_001735,gene-G4B84_001743,gene-G4B84_002267,gene-G4B84_002627,gene-G4B84_003654,gene-G4B84_004427,gene-G4B84_004626,gene-G4B84_004815,gene-G4B84_004955,gene-G4B84_005753,gene-G4B84_005804,gene-G4B84_005816,gene-G4B84_006027,gene-G4B84_006544,gene-G4B84_008471,gene-G4B84_008780,gene-G4B84_008860,gene-G4B84_009009,gene-G4B84_009683,gene-G4B84_010010,gene-G4B84_010229,gene-G4B84_011037,gene-G4B84_011310,gene-G4B84_011451,gene-G4B84_009533,gene-G4B84_006230,gene-G4B84_006895,gene-G4B84_011868,gene-G4B84_006229,gene-G4B84_008107,gene-G4B84_001858,gene-G4B84_003206,gene-G4B84_003409,gene-G4B84_003745,gene-G4B84_008150,gene-G4B84_001968,gene-G4B84_001176,gene-G4B84_008470,gene-G4B84_006752,gene-G4B84_010963,gene-G4B84_000670,gene-G4B84_006095,gene-G4B84_007890,gene-G4B84_008218,gene-G4B84_008247,gene-G4B84_011552,gene-G4B84_012150,gene-G4B84_005125,gene-G4B84_007033,gene-G4B84_006251,gene-G4B84_006699,gene-G4B84_010670,gene-G4B84_008060,gene-G4B84_009231,gene-G4B84_006760,gene-G4B84_011931,gene-G4B84_006509,gene-G4B84_012105,gene-G4B84_011944,gene-G4B84_003688,gene-G4B84_006005,gene-G4B84_007043,gene-G4B84_009653,gene-G4B84_011294,gene-G4B84_012178,gene-G4B84_004781,gene-G4B84_008026,gene-G4B84_004093,gene-G4B84_004094,gene-G4B84_004812,gene-G4B84_000127,gene-G4B84_003881,gene-G4B84_001354,gene-G4B84_001788,gene-G4B84_002669,gene-G4B84_005171,gene-G4B84_004714,gene-G4B84_003786,gene-G4B84_002365,gene-G4B84_008555,gene-G4B84_004088,gene-G4B84_009950,gene-G4B84_000137,gene-G4B84_005081,gene-G4B84_005794,gene-G4B84_005801,gene-G4B84_000720,gene-G4B84_008257,gene-G4B84_005224,gene-G4B84_001007,gene-G4B84_001961,gene-G4B84_007602,gene-G4B84_000390	0.999836	1	0.145355
GO:0090501	RNA phosphodiester bond hydrolysis	BP	2	56	1021	5489	gene-G4B84_001308,gene-G4B84_006771	0.999871	1	0.0357143
GO:0044249	cellular biosynthetic process	BP	130	901	1021	5489	gene-G4B84_010954,gene-G4B84_007181,gene-G4B84_011149,gene-G4B84_003207,gene-G4B84_004465,gene-G4B84_000755,gene-G4B84_003393,gene-G4B84_010956,gene-G4B84_008178,gene-G4B84_001976,gene-G4B84_002054,gene-G4B84_005333,gene-G4B84_006112,gene-G4B84_002853,gene-G4B84_009282,gene-G4B84_007007,gene-G4B84_003362,gene-G4B84_008596,gene-G4B84_000666,gene-G4B84_006622,gene-G4B84_007146,gene-G4B84_009023,gene-G4B84_009391,gene-G4B84_009633,gene-G4B84_010087,gene-G4B84_007367,gene-G4B84_000730,gene-G4B84_003852,gene-G4B84_005043,gene-G4B84_008675,gene-G4B84_010044,gene-G4B84_010091,gene-G4B84_010175,gene-G4B84_011647,gene-G4B84_003883,gene-G4B84_006291,gene-G4B84_006343,gene-G4B84_000966,gene-G4B84_001167,gene-G4B84_001598,gene-G4B84_001735,gene-G4B84_001743,gene-G4B84_002267,gene-G4B84_002627,gene-G4B84_003654,gene-G4B84_004427,gene-G4B84_004626,gene-G4B84_004815,gene-G4B84_004955,gene-G4B84_005753,gene-G4B84_005804,gene-G4B84_005816,gene-G4B84_006027,gene-G4B84_006544,gene-G4B84_008471,gene-G4B84_008780,gene-G4B84_008860,gene-G4B84_009009,gene-G4B84_009683,gene-G4B84_010010,gene-G4B84_010229,gene-G4B84_011037,gene-G4B84_011310,gene-G4B84_011451,gene-G4B84_009533,gene-G4B84_006230,gene-G4B84_006895,gene-G4B84_011868,gene-G4B84_006229,gene-G4B84_008107,gene-G4B84_001858,gene-G4B84_003206,gene-G4B84_003409,gene-G4B84_003745,gene-G4B84_008150,gene-G4B84_001968,gene-G4B84_001176,gene-G4B84_008470,gene-G4B84_006752,gene-G4B84_010963,gene-G4B84_000670,gene-G4B84_006095,gene-G4B84_007890,gene-G4B84_008218,gene-G4B84_008247,gene-G4B84_011552,gene-G4B84_012150,gene-G4B84_005125,gene-G4B84_007033,gene-G4B84_006699,gene-G4B84_010670,gene-G4B84_008060,gene-G4B84_009231,gene-G4B84_006760,gene-G4B84_011931,gene-G4B84_011944,gene-G4B84_003688,gene-G4B84_006005,gene-G4B84_007043,gene-G4B84_009653,gene-G4B84_011294,gene-G4B84_012178,gene-G4B84_004781,gene-G4B84_008026,gene-G4B84_004093,gene-G4B84_004094,gene-G4B84_004812,gene-G4B84_000127,gene-G4B84_003881,gene-G4B84_001354,gene-G4B84_001788,gene-G4B84_002669,gene-G4B84_005171,gene-G4B84_004714,gene-G4B84_003786,gene-G4B84_002365,gene-G4B84_004088,gene-G4B84_009950,gene-G4B84_000137,gene-G4B84_005081,gene-G4B84_005794,gene-G4B84_005801,gene-G4B84_000720,gene-G4B84_008257,gene-G4B84_005224,gene-G4B84_003158,gene-G4B84_001007,gene-G4B84_001961,gene-G4B84_007602,gene-G4B84_000390	0.999871	1	0.144284
GO:0065009	regulation of molecular function	BP	4	77	1021	5489	gene-G4B84_008570,gene-G4B84_010956,gene-G4B84_003698,gene-G4B84_008178	0.999873	1	0.0519481
GO:0006399	tRNA metabolic process	BP	5	88	1021	5489	gene-G4B84_000617,gene-G4B84_011868,gene-G4B84_006229,gene-G4B84_008555,gene-G4B84_009065	0.999902	1	0.0568182
GO:0042254	ribosome biogenesis	BP	7	106	1021	5489	gene-G4B84_009282,gene-G4B84_000617,gene-G4B84_000720,gene-G4B84_001308,gene-G4B84_002548,gene-G4B84_010956,gene-G4B84_006312	0.999904	1	0.0660377
GO:0030684	preribosome	CC	1	45	1021	5489	gene-G4B84_000720	0.999909	1	0.0222222
GO:0016072	rRNA metabolic process	BP	4	81	1021	5489	gene-G4B84_000720,gene-G4B84_001308,gene-G4B84_009282,gene-G4B84_002548	0.999936	1	0.0493827
GO:0006996	organelle organization	BP	29	275	1021	5489	gene-G4B84_000954,gene-G4B84_003150,gene-G4B84_009282,gene-G4B84_007007,gene-G4B84_008549,gene-G4B84_007635,gene-G4B84_003015,gene-G4B84_000625,gene-G4B84_003362,gene-G4B84_008315,gene-G4B84_004919,gene-G4B84_009612,gene-G4B84_008596,gene-G4B84_002946,gene-G4B84_003271,gene-G4B84_005224,gene-G4B84_000345,gene-G4B84_011149,gene-G4B84_002552,gene-G4B84_000722,gene-G4B84_008098,gene-G4B84_009862,gene-G4B84_010956,gene-G4B84_002602,gene-G4B84_006697,gene-G4B84_003392,gene-G4B84_005298,gene-G4B84_000730,gene-G4B84_007023	0.999937	1	0.105455
GO:0005515	protein binding	MF	17	189	1021	5489	gene-G4B84_000271,gene-G4B84_003015,gene-G4B84_006800,gene-G4B84_009950,gene-G4B84_000755,gene-G4B84_008315,gene-G4B84_008570,gene-G4B84_011963,gene-G4B84_007689,gene-G4B84_008549,gene-G4B84_008706,gene-G4B84_005224,gene-G4B84_003867,gene-G4B84_009885,gene-G4B84_010956,gene-G4B84_008596,gene-G4B84_008060	0.99994	1	0.0899471
GO:0044271	cellular nitrogen compound biosynthetic process	BP	89	664	1021	5489	gene-G4B84_011149,gene-G4B84_004465,gene-G4B84_000755,gene-G4B84_003393,gene-G4B84_010956,gene-G4B84_008178,gene-G4B84_001976,gene-G4B84_002054,gene-G4B84_005333,gene-G4B84_006112,gene-G4B84_002853,gene-G4B84_003362,gene-G4B84_007007,gene-G4B84_008596,gene-G4B84_000666,gene-G4B84_006622,gene-G4B84_007146,gene-G4B84_009023,gene-G4B84_009391,gene-G4B84_009633,gene-G4B84_010087,gene-G4B84_007367,gene-G4B84_000730,gene-G4B84_003852,gene-G4B84_005043,gene-G4B84_008675,gene-G4B84_010044,gene-G4B84_010091,gene-G4B84_010175,gene-G4B84_011647,gene-G4B84_003883,gene-G4B84_006291,gene-G4B84_006343,gene-G4B84_000966,gene-G4B84_001167,gene-G4B84_001598,gene-G4B84_001735,gene-G4B84_001743,gene-G4B84_002267,gene-G4B84_002627,gene-G4B84_003654,gene-G4B84_004427,gene-G4B84_004626,gene-G4B84_004815,gene-G4B84_004955,gene-G4B84_005753,gene-G4B84_005804,gene-G4B84_005816,gene-G4B84_006027,gene-G4B84_006544,gene-G4B84_008471,gene-G4B84_008780,gene-G4B84_008860,gene-G4B84_009009,gene-G4B84_009683,gene-G4B84_010010,gene-G4B84_010229,gene-G4B84_011037,gene-G4B84_011310,gene-G4B84_011451,gene-G4B84_009533,gene-G4B84_006230,gene-G4B84_006895,gene-G4B84_011868,gene-G4B84_006229,gene-G4B84_008107,gene-G4B84_008470,gene-G4B84_008060,gene-G4B84_009231,gene-G4B84_006760,gene-G4B84_011944,gene-G4B84_010963,gene-G4B84_004093,gene-G4B84_004094,gene-G4B84_004812,gene-G4B84_000127,gene-G4B84_003881,gene-G4B84_001354,gene-G4B84_001788,gene-G4B84_002669,gene-G4B84_005171,gene-G4B84_004714,gene-G4B84_003786,gene-G4B84_000137,gene-G4B84_000720,gene-G4B84_008257,gene-G4B84_005224,gene-G4B84_010954,gene-G4B84_007602	0.999941	1	0.134036
GO:0090305	nucleic acid phosphodiester bond hydrolysis	BP	4	85	1021	5489	gene-G4B84_001308,gene-G4B84_006771,gene-G4B84_001948,gene-G4B84_010182	0.999968	1	0.0470588
GO:0044429	mitochondrial part	CC	7	117	1021	5489	gene-G4B84_000228,gene-G4B84_003150,gene-G4B84_006699,gene-G4B84_010670,gene-G4B84_002602,gene-G4B84_006697,gene-G4B84_000954	0.999983	1	0.0598291
GO:0140098	catalytic activity, acting on RNA	MF	6	108	1021	5489	gene-G4B84_006771,gene-G4B84_006074,gene-G4B84_008662,gene-G4B84_011868,gene-G4B84_006229,gene-G4B84_009065	0.999983	1	0.0555556
GO:1901566	organonitrogen compound biosynthetic process	BP	43	384	1021	5489	gene-G4B84_003207,gene-G4B84_003393,gene-G4B84_010956,gene-G4B84_008178,gene-G4B84_001976,gene-G4B84_002054,gene-G4B84_005333,gene-G4B84_006112,gene-G4B84_002853,gene-G4B84_006230,gene-G4B84_006895,gene-G4B84_011868,gene-G4B84_006229,gene-G4B84_008107,gene-G4B84_001858,gene-G4B84_003206,gene-G4B84_003409,gene-G4B84_003745,gene-G4B84_008150,gene-G4B84_001968,gene-G4B84_001176,gene-G4B84_008470,gene-G4B84_006752,gene-G4B84_010963,gene-G4B84_008060,gene-G4B84_009231,gene-G4B84_006760,gene-G4B84_011944,gene-G4B84_004781,gene-G4B84_008026,gene-G4B84_000127,gene-G4B84_003881,gene-G4B84_001354,gene-G4B84_001788,gene-G4B84_002669,gene-G4B84_005171,gene-G4B84_004714,gene-G4B84_003786,gene-G4B84_008555,gene-G4B84_004088,gene-G4B84_009950,gene-G4B84_001007,gene-G4B84_007602	0.999984	1	0.111979
GO:0051641	cellular localization	BP	13	168	1021	5489	gene-G4B84_000617,gene-G4B84_008549,gene-G4B84_003015,gene-G4B84_000859,gene-G4B84_009950,gene-G4B84_005602,gene-G4B84_003271,gene-G4B84_000625,gene-G4B84_011632,gene-G4B84_006293,gene-G4B84_008208,gene-G4B84_000954,gene-G4B84_003392	0.999984	1	0.077381
GO:0006725	cellular aromatic compound metabolic process	BP	123	890	1021	5489	gene-G4B84_010954,gene-G4B84_007181,gene-G4B84_011149,gene-G4B84_003207,gene-G4B84_004465,gene-G4B84_000720,gene-G4B84_001308,gene-G4B84_007635,gene-G4B84_000722,gene-G4B84_008596,gene-G4B84_000755,gene-G4B84_006312,gene-G4B84_000617,gene-G4B84_001523,gene-G4B84_001976,gene-G4B84_002054,gene-G4B84_005333,gene-G4B84_006112,gene-G4B84_002853,gene-G4B84_000228,gene-G4B84_003391,gene-G4B84_004428,gene-G4B84_009282,gene-G4B84_007007,gene-G4B84_000125,gene-G4B84_004903,gene-G4B84_005201,gene-G4B84_010074,gene-G4B84_012110,gene-G4B84_005298,gene-G4B84_010182,gene-G4B84_003362,gene-G4B84_000666,gene-G4B84_006622,gene-G4B84_007146,gene-G4B84_009023,gene-G4B84_009391,gene-G4B84_009633,gene-G4B84_010087,gene-G4B84_007367,gene-G4B84_000730,gene-G4B84_003852,gene-G4B84_005043,gene-G4B84_008675,gene-G4B84_010044,gene-G4B84_010091,gene-G4B84_010175,gene-G4B84_011647,gene-G4B84_003883,gene-G4B84_006291,gene-G4B84_006343,gene-G4B84_000966,gene-G4B84_001167,gene-G4B84_001598,gene-G4B84_001735,gene-G4B84_001743,gene-G4B84_002267,gene-G4B84_002627,gene-G4B84_003654,gene-G4B84_004427,gene-G4B84_004626,gene-G4B84_004815,gene-G4B84_004955,gene-G4B84_005753,gene-G4B84_005804,gene-G4B84_005816,gene-G4B84_006027,gene-G4B84_006544,gene-G4B84_008471,gene-G4B84_008780,gene-G4B84_008860,gene-G4B84_009009,gene-G4B84_009683,gene-G4B84_010010,gene-G4B84_010229,gene-G4B84_011037,gene-G4B84_011310,gene-G4B84_011451,gene-G4B84_009533,gene-G4B84_011868,gene-G4B84_006229,gene-G4B84_003881,gene-G4B84_006186,gene-G4B84_001001,gene-G4B84_009231,gene-G4B84_006760,gene-G4B84_011944,gene-G4B84_002972,gene-G4B84_002974,gene-G4B84_002976,gene-G4B84_006020,gene-G4B84_004781,gene-G4B84_003116,gene-G4B84_004032,gene-G4B84_010169,gene-G4B84_010963,gene-G4B84_004093,gene-G4B84_004094,gene-G4B84_004812,gene-G4B84_000127,gene-G4B84_001354,gene-G4B84_002463,gene-G4B84_011428,gene-G4B84_004714,gene-G4B84_003786,gene-G4B84_001561,gene-G4B84_001734,gene-G4B84_008097,gene-G4B84_007820,gene-G4B84_008555,gene-G4B84_009065,gene-G4B84_002548,gene-G4B84_004088,gene-G4B84_010172,gene-G4B84_000137,gene-G4B84_006864,gene-G4B84_008257,gene-G4B84_005224,gene-G4B84_006230,gene-G4B84_001948,gene-G4B84_006771,gene-G4B84_000390,gene-G4B84_008876	0.999985	1	0.138202
GO:0034470	ncRNA processing	BP	7	118	1021	5489	gene-G4B84_000720,gene-G4B84_001308,gene-G4B84_000617,gene-G4B84_009282,gene-G4B84_008555,gene-G4B84_009065,gene-G4B84_002548	0.999985	1	0.059322
GO:0034622	cellular protein-containing complex assembly	BP	8	127	1021	5489	gene-G4B84_009282,gene-G4B84_003393,gene-G4B84_010956,gene-G4B84_003362,gene-G4B84_008549,gene-G4B84_000755,gene-G4B84_005224,gene-G4B84_006230	0.999986	1	0.0629921
GO:0044237	cellular metabolic process	BP	254	1657	1021	5489	gene-G4B84_000670,gene-G4B84_010954,gene-G4B84_007181,gene-G4B84_011149,gene-G4B84_003207,gene-G4B84_004465,gene-G4B84_002475,gene-G4B84_010686,gene-G4B84_000720,gene-G4B84_001308,gene-G4B84_007635,gene-G4B84_000722,gene-G4B84_008596,gene-G4B84_000755,gene-G4B84_006312,gene-G4B84_003393,gene-G4B84_010956,gene-G4B84_000617,gene-G4B84_008178,gene-G4B84_004923,gene-G4B84_008107,gene-G4B84_005331,gene-G4B84_000188,gene-G4B84_010458,gene-G4B84_002058,gene-G4B84_002588,gene-G4B84_001523,gene-G4B84_001976,gene-G4B84_002054,gene-G4B84_005333,gene-G4B84_006112,gene-G4B84_002853,gene-G4B84_003150,gene-G4B84_000228,gene-G4B84_008768,gene-G4B84_003391,gene-G4B84_004428,gene-G4B84_009282,gene-G4B84_007007,gene-G4B84_000125,gene-G4B84_004903,gene-G4B84_005201,gene-G4B84_010074,gene-G4B84_012110,gene-G4B84_005298,gene-G4B84_010182,gene-G4B84_003362,gene-G4B84_000666,gene-G4B84_006622,gene-G4B84_007146,gene-G4B84_009023,gene-G4B84_009391,gene-G4B84_009633,gene-G4B84_010087,gene-G4B84_007367,gene-G4B84_000730,gene-G4B84_003852,gene-G4B84_005043,gene-G4B84_008675,gene-G4B84_010044,gene-G4B84_010091,gene-G4B84_010175,gene-G4B84_011647,gene-G4B84_003883,gene-G4B84_006291,gene-G4B84_006343,gene-G4B84_000966,gene-G4B84_001167,gene-G4B84_001598,gene-G4B84_001735,gene-G4B84_001743,gene-G4B84_002267,gene-G4B84_002627,gene-G4B84_003654,gene-G4B84_004427,gene-G4B84_004626,gene-G4B84_004815,gene-G4B84_004955,gene-G4B84_005753,gene-G4B84_005804,gene-G4B84_005816,gene-G4B84_006027,gene-G4B84_006544,gene-G4B84_008471,gene-G4B84_008780,gene-G4B84_008860,gene-G4B84_009009,gene-G4B84_009683,gene-G4B84_010010,gene-G4B84_010229,gene-G4B84_011037,gene-G4B84_011310,gene-G4B84_011451,gene-G4B84_009533,gene-G4B84_006230,gene-G4B84_006895,gene-G4B84_011868,gene-G4B84_006229,gene-G4B84_000240,gene-G4B84_001922,gene-G4B84_005268,gene-G4B84_005285,gene-G4B84_005596,gene-G4B84_007493,gene-G4B84_008393,gene-G4B84_008418,gene-G4B84_008574,gene-G4B84_010987,gene-G4B84_011489,gene-G4B84_004475,gene-G4B84_001801,gene-G4B84_001858,gene-G4B84_003206,gene-G4B84_003409,gene-G4B84_003745,gene-G4B84_008150,gene-G4B84_001968,gene-G4B84_001176,gene-G4B84_012104,gene-G4B84_008433,gene-G4B84_012050,gene-G4B84_003402,gene-G4B84_008470,gene-G4B84_008052,gene-G4B84_006752,gene-G4B84_010963,gene-G4B84_009832,gene-G4B84_010587,gene-G4B84_006864,gene-G4B84_008363,gene-G4B84_003881,gene-G4B84_006186,gene-G4B84_000099,gene-G4B84_002700,gene-G4B84_005709,gene-G4B84_011139,gene-G4B84_006095,gene-G4B84_007890,gene-G4B84_008218,gene-G4B84_008247,gene-G4B84_011552,gene-G4B84_012150,gene-G4B84_012279,gene-G4B84_005125,gene-G4B84_007033,gene-G4B84_001001,gene-G4B84_004996,gene-G4B84_006699,gene-G4B84_008876,gene-G4B84_010670,gene-G4B84_008060,gene-G4B84_009231,gene-G4B84_006760,gene-G4B84_003204,gene-G4B84_003178,gene-G4B84_006711,gene-G4B84_011931,gene-G4B84_011944,gene-G4B84_003688,gene-G4B84_006005,gene-G4B84_007043,gene-G4B84_009653,gene-G4B84_011294,gene-G4B84_012178,gene-G4B84_002972,gene-G4B84_002974,gene-G4B84_002976,gene-G4B84_006020,gene-G4B84_004781,gene-G4B84_008026,gene-G4B84_003116,gene-G4B84_004032,gene-G4B84_010169,gene-G4B84_004093,gene-G4B84_004094,gene-G4B84_004812,gene-G4B84_004784,gene-G4B84_000127,gene-G4B84_001354,gene-G4B84_004842,gene-G4B84_002463,gene-G4B84_011428,gene-G4B84_001788,gene-G4B84_002669,gene-G4B84_005171,gene-G4B84_004714,gene-G4B84_000566,gene-G4B84_001829,gene-G4B84_003679,gene-G4B84_008151,gene-G4B84_009788,gene-G4B84_003786,gene-G4B84_005021,gene-G4B84_008283,gene-G4B84_010418,gene-G4B84_008458,gene-G4B84_004919,gene-G4B84_005224,gene-G4B84_000345,gene-G4B84_003971,gene-G4B84_002656,gene-G4B84_001561,gene-G4B84_001734,gene-G4B84_008097,gene-G4B84_007820,gene-G4B84_002774,gene-G4B84_002365,gene-G4B84_003055,gene-G4B84_003372,gene-G4B84_011055,gene-G4B84_009385,gene-G4B84_010350,gene-G4B84_001573,gene-G4B84_002619,gene-G4B84_007503,gene-G4B84_008019,gene-G4B84_012262,gene-G4B84_003015,gene-G4B84_003673,gene-G4B84_008555,gene-G4B84_009065,gene-G4B84_002548,gene-G4B84_002926,gene-G4B84_004088,gene-G4B84_010172,gene-G4B84_009950,gene-G4B84_000137,gene-G4B84_009862,gene-G4B84_000359,gene-G4B84_005081,gene-G4B84_010740,gene-G4B84_011728,gene-G4B84_011150,gene-G4B84_002728,gene-G4B84_005794,gene-G4B84_005801,gene-G4B84_004353,gene-G4B84_004551,gene-G4B84_009644,gene-G4B84_002997,gene-G4B84_007467,gene-G4B84_008257,gene-G4B84_011046,gene-G4B84_011159,gene-G4B84_007087,gene-G4B84_000173,gene-G4B84_003158,gene-G4B84_001007,gene-G4B84_001961,gene-G4B84_007602,gene-G4B84_001948,gene-G4B84_006771,gene-G4B84_003698,gene-G4B84_000390	0.999986	1	0.153289
GO:0034645	cellular macromolecule biosynthetic process	BP	77	608	1021	5489	gene-G4B84_010954,gene-G4B84_007181,gene-G4B84_011149,gene-G4B84_004465,gene-G4B84_000755,gene-G4B84_003393,gene-G4B84_010956,gene-G4B84_008178,gene-G4B84_009282,gene-G4B84_007007,gene-G4B84_003362,gene-G4B84_008596,gene-G4B84_000666,gene-G4B84_006622,gene-G4B84_007146,gene-G4B84_009023,gene-G4B84_009391,gene-G4B84_009633,gene-G4B84_010087,gene-G4B84_007367,gene-G4B84_000730,gene-G4B84_003852,gene-G4B84_005043,gene-G4B84_008675,gene-G4B84_010044,gene-G4B84_010091,gene-G4B84_010175,gene-G4B84_011647,gene-G4B84_003883,gene-G4B84_006291,gene-G4B84_006343,gene-G4B84_000966,gene-G4B84_001167,gene-G4B84_001598,gene-G4B84_001735,gene-G4B84_001743,gene-G4B84_002267,gene-G4B84_002627,gene-G4B84_003654,gene-G4B84_004427,gene-G4B84_004626,gene-G4B84_004815,gene-G4B84_004955,gene-G4B84_005753,gene-G4B84_005804,gene-G4B84_005816,gene-G4B84_006027,gene-G4B84_006544,gene-G4B84_008471,gene-G4B84_008780,gene-G4B84_008860,gene-G4B84_009009,gene-G4B84_009683,gene-G4B84_010010,gene-G4B84_010229,gene-G4B84_011037,gene-G4B84_011310,gene-G4B84_011451,gene-G4B84_009533,gene-G4B84_006230,gene-G4B84_006895,gene-G4B84_011868,gene-G4B84_006229,gene-G4B84_008107,gene-G4B84_001858,gene-G4B84_003206,gene-G4B84_003409,gene-G4B84_003745,gene-G4B84_008150,gene-G4B84_001968,gene-G4B84_001176,gene-G4B84_009950,gene-G4B84_000137,gene-G4B84_000720,gene-G4B84_008257,gene-G4B84_005224,gene-G4B84_000390	0.999987	1	0.126645
GO:0031967	organelle envelope	CC	6	110	1021	5489	gene-G4B84_000625,gene-G4B84_006699,gene-G4B84_010670,gene-G4B84_002602,gene-G4B84_006697,gene-G4B84_000954	0.999988	1	0.0545455
GO:0031975	envelope	CC	6	110	1021	5489	gene-G4B84_000625,gene-G4B84_006699,gene-G4B84_010670,gene-G4B84_002602,gene-G4B84_006697,gene-G4B84_000954	0.999988	1	0.0545455
GO:1901360	organic cyclic compound metabolic process	BP	126	913	1021	5489	gene-G4B84_010954,gene-G4B84_007181,gene-G4B84_011149,gene-G4B84_003207,gene-G4B84_004465,gene-G4B84_000720,gene-G4B84_001308,gene-G4B84_007635,gene-G4B84_000722,gene-G4B84_008596,gene-G4B84_000755,gene-G4B84_006312,gene-G4B84_000617,gene-G4B84_001523,gene-G4B84_001976,gene-G4B84_002054,gene-G4B84_005333,gene-G4B84_006112,gene-G4B84_002853,gene-G4B84_000228,gene-G4B84_003391,gene-G4B84_004428,gene-G4B84_009282,gene-G4B84_007007,gene-G4B84_000125,gene-G4B84_004903,gene-G4B84_005201,gene-G4B84_010074,gene-G4B84_012110,gene-G4B84_005298,gene-G4B84_010182,gene-G4B84_003362,gene-G4B84_000666,gene-G4B84_006622,gene-G4B84_007146,gene-G4B84_009023,gene-G4B84_009391,gene-G4B84_009633,gene-G4B84_010087,gene-G4B84_007367,gene-G4B84_000730,gene-G4B84_003852,gene-G4B84_005043,gene-G4B84_008675,gene-G4B84_010044,gene-G4B84_010091,gene-G4B84_010175,gene-G4B84_011647,gene-G4B84_003883,gene-G4B84_006291,gene-G4B84_006343,gene-G4B84_000966,gene-G4B84_001167,gene-G4B84_001598,gene-G4B84_001735,gene-G4B84_001743,gene-G4B84_002267,gene-G4B84_002627,gene-G4B84_003654,gene-G4B84_004427,gene-G4B84_004626,gene-G4B84_004815,gene-G4B84_004955,gene-G4B84_005753,gene-G4B84_005804,gene-G4B84_005816,gene-G4B84_006027,gene-G4B84_006544,gene-G4B84_008471,gene-G4B84_008780,gene-G4B84_008860,gene-G4B84_009009,gene-G4B84_009683,gene-G4B84_010010,gene-G4B84_010229,gene-G4B84_011037,gene-G4B84_011310,gene-G4B84_011451,gene-G4B84_009533,gene-G4B84_011868,gene-G4B84_006229,gene-G4B84_008363,gene-G4B84_003881,gene-G4B84_006186,gene-G4B84_001001,gene-G4B84_006251,gene-G4B84_006699,gene-G4B84_009231,gene-G4B84_006760,gene-G4B84_011944,gene-G4B84_002972,gene-G4B84_002974,gene-G4B84_002976,gene-G4B84_006020,gene-G4B84_004781,gene-G4B84_003116,gene-G4B84_004032,gene-G4B84_010169,gene-G4B84_010963,gene-G4B84_004093,gene-G4B84_004094,gene-G4B84_004812,gene-G4B84_000127,gene-G4B84_001354,gene-G4B84_002463,gene-G4B84_011428,gene-G4B84_004714,gene-G4B84_003786,gene-G4B84_007820,gene-G4B84_008555,gene-G4B84_009065,gene-G4B84_002548,gene-G4B84_004088,gene-G4B84_010172,gene-G4B84_000137,gene-G4B84_006864,gene-G4B84_005794,gene-G4B84_005801,gene-G4B84_008257,gene-G4B84_005224,gene-G4B84_006230,gene-G4B84_001961,gene-G4B84_007602,gene-G4B84_001948,gene-G4B84_006771,gene-G4B84_000390	0.999989	1	0.138007
GO:0005198	structural molecule activity	MF	3	81	1021	5489	gene-G4B84_009069,gene-G4B84_000241,gene-G4B84_005224	0.99999	1	0.037037
GO:0022613	ribonucleoprotein complex biogenesis	BP	8	130	1021	5489	gene-G4B84_006312,gene-G4B84_009282,gene-G4B84_000617,gene-G4B84_000720,gene-G4B84_001308,gene-G4B84_003393,gene-G4B84_010956,gene-G4B84_002548	0.999991	1	0.0615385
GO:0065003	protein-containing complex assembly	BP	8	131	1021	5489	gene-G4B84_009282,gene-G4B84_003393,gene-G4B84_010956,gene-G4B84_003362,gene-G4B84_008549,gene-G4B84_000755,gene-G4B84_005224,gene-G4B84_006230	0.999992	1	0.0610687
GO:0043604	amide biosynthetic process	BP	14	182	1021	5489	gene-G4B84_003393,gene-G4B84_010956,gene-G4B84_008178,gene-G4B84_006230,gene-G4B84_006895,gene-G4B84_011868,gene-G4B84_006229,gene-G4B84_008107,gene-G4B84_008470,gene-G4B84_008060,gene-G4B84_000127,gene-G4B84_001788,gene-G4B84_002669,gene-G4B84_005171	0.999993	1	0.0769231
GO:0009059	macromolecule biosynthetic process	BP	77	616	1021	5489	gene-G4B84_010954,gene-G4B84_007181,gene-G4B84_011149,gene-G4B84_004465,gene-G4B84_000755,gene-G4B84_003393,gene-G4B84_010956,gene-G4B84_008178,gene-G4B84_009282,gene-G4B84_007007,gene-G4B84_003362,gene-G4B84_008596,gene-G4B84_000666,gene-G4B84_006622,gene-G4B84_007146,gene-G4B84_009023,gene-G4B84_009391,gene-G4B84_009633,gene-G4B84_010087,gene-G4B84_007367,gene-G4B84_000730,gene-G4B84_003852,gene-G4B84_005043,gene-G4B84_008675,gene-G4B84_010044,gene-G4B84_010091,gene-G4B84_010175,gene-G4B84_011647,gene-G4B84_003883,gene-G4B84_006291,gene-G4B84_006343,gene-G4B84_000966,gene-G4B84_001167,gene-G4B84_001598,gene-G4B84_001735,gene-G4B84_001743,gene-G4B84_002267,gene-G4B84_002627,gene-G4B84_003654,gene-G4B84_004427,gene-G4B84_004626,gene-G4B84_004815,gene-G4B84_004955,gene-G4B84_005753,gene-G4B84_005804,gene-G4B84_005816,gene-G4B84_006027,gene-G4B84_006544,gene-G4B84_008471,gene-G4B84_008780,gene-G4B84_008860,gene-G4B84_009009,gene-G4B84_009683,gene-G4B84_010010,gene-G4B84_010229,gene-G4B84_011037,gene-G4B84_011310,gene-G4B84_011451,gene-G4B84_009533,gene-G4B84_006230,gene-G4B84_006895,gene-G4B84_011868,gene-G4B84_006229,gene-G4B84_008107,gene-G4B84_001858,gene-G4B84_003206,gene-G4B84_003409,gene-G4B84_003745,gene-G4B84_008150,gene-G4B84_001968,gene-G4B84_001176,gene-G4B84_009950,gene-G4B84_000137,gene-G4B84_000720,gene-G4B84_008257,gene-G4B84_005224,gene-G4B84_000390	0.999994	1	0.125
GO:0019538	protein metabolic process	BP	70	573	1021	5489	gene-G4B84_002475,gene-G4B84_010686,gene-G4B84_003393,gene-G4B84_010956,gene-G4B84_008178,gene-G4B84_004923,gene-G4B84_008107,gene-G4B84_005331,gene-G4B84_006230,gene-G4B84_006895,gene-G4B84_011868,gene-G4B84_006229,gene-G4B84_000240,gene-G4B84_001922,gene-G4B84_005268,gene-G4B84_005285,gene-G4B84_005596,gene-G4B84_007493,gene-G4B84_008393,gene-G4B84_008418,gene-G4B84_008574,gene-G4B84_010987,gene-G4B84_011489,gene-G4B84_004475,gene-G4B84_001801,gene-G4B84_001858,gene-G4B84_003206,gene-G4B84_003409,gene-G4B84_003745,gene-G4B84_008150,gene-G4B84_001968,gene-G4B84_001176,gene-G4B84_000135,gene-G4B84_001210,gene-G4B84_001712,gene-G4B84_002196,gene-G4B84_002378,gene-G4B84_002603,gene-G4B84_003664,gene-G4B84_004753,gene-G4B84_005591,gene-G4B84_006021,gene-G4B84_008330,gene-G4B84_008766,gene-G4B84_011722,gene-G4B84_012200,gene-G4B84_001501,gene-G4B84_004533,gene-G4B84_012104,gene-G4B84_003362,gene-G4B84_004919,gene-G4B84_005224,gene-G4B84_000345,gene-G4B84_011149,gene-G4B84_003971,gene-G4B84_000228,gene-G4B84_010091,gene-G4B84_009385,gene-G4B84_010350,gene-G4B84_003015,gene-G4B84_003673,gene-G4B84_002926,gene-G4B84_004088,gene-G4B84_000730,gene-G4B84_008596,gene-G4B84_009862,gene-G4B84_000359,gene-G4B84_005298,gene-G4B84_011150,gene-G4B84_003698	0.999995	1	0.122164
GO:0043933	protein-containing complex subunit organization	BP	10	151	1021	5489	gene-G4B84_009282,gene-G4B84_003393,gene-G4B84_010956,gene-G4B84_003362,gene-G4B84_008315,gene-G4B84_008107,gene-G4B84_008549,gene-G4B84_000755,gene-G4B84_005224,gene-G4B84_006230	0.999995	1	0.0662252
GO:0044267	cellular protein metabolic process	BP	54	470	1021	5489	gene-G4B84_002475,gene-G4B84_010686,gene-G4B84_003393,gene-G4B84_010956,gene-G4B84_008178,gene-G4B84_004923,gene-G4B84_008107,gene-G4B84_005331,gene-G4B84_006230,gene-G4B84_006895,gene-G4B84_011868,gene-G4B84_006229,gene-G4B84_000240,gene-G4B84_001922,gene-G4B84_005268,gene-G4B84_005285,gene-G4B84_005596,gene-G4B84_007493,gene-G4B84_008393,gene-G4B84_008418,gene-G4B84_008574,gene-G4B84_010987,gene-G4B84_011489,gene-G4B84_004475,gene-G4B84_001801,gene-G4B84_001858,gene-G4B84_003206,gene-G4B84_003409,gene-G4B84_003745,gene-G4B84_008150,gene-G4B84_001968,gene-G4B84_001176,gene-G4B84_012104,gene-G4B84_003362,gene-G4B84_004919,gene-G4B84_005224,gene-G4B84_000345,gene-G4B84_011149,gene-G4B84_003971,gene-G4B84_000228,gene-G4B84_010091,gene-G4B84_009385,gene-G4B84_010350,gene-G4B84_003015,gene-G4B84_003673,gene-G4B84_002926,gene-G4B84_004088,gene-G4B84_000730,gene-G4B84_008596,gene-G4B84_009862,gene-G4B84_000359,gene-G4B84_005298,gene-G4B84_011150,gene-G4B84_003698	0.999995	1	0.114894
GO:0005730	nucleolus	CC	2	75	1021	5489	gene-G4B84_000720,gene-G4B84_003673	0.999997	1	0.0266667
GO:0005840	ribosome	CC	2	77	1021	5489	gene-G4B84_008178,gene-G4B84_010956	0.999998	1	0.025974
GO:0046483	heterocycle metabolic process	BP	117	888	1021	5489	gene-G4B84_010954,gene-G4B84_007181,gene-G4B84_011149,gene-G4B84_003207,gene-G4B84_004465,gene-G4B84_000720,gene-G4B84_001308,gene-G4B84_007635,gene-G4B84_000722,gene-G4B84_008596,gene-G4B84_000755,gene-G4B84_006312,gene-G4B84_000617,gene-G4B84_001523,gene-G4B84_001976,gene-G4B84_002054,gene-G4B84_005333,gene-G4B84_006112,gene-G4B84_002853,gene-G4B84_000228,gene-G4B84_003391,gene-G4B84_004428,gene-G4B84_009282,gene-G4B84_007007,gene-G4B84_000125,gene-G4B84_004903,gene-G4B84_005201,gene-G4B84_010074,gene-G4B84_012110,gene-G4B84_005298,gene-G4B84_010182,gene-G4B84_003362,gene-G4B84_000666,gene-G4B84_006622,gene-G4B84_007146,gene-G4B84_009023,gene-G4B84_009391,gene-G4B84_009633,gene-G4B84_010087,gene-G4B84_007367,gene-G4B84_000730,gene-G4B84_003852,gene-G4B84_005043,gene-G4B84_008675,gene-G4B84_010044,gene-G4B84_010091,gene-G4B84_010175,gene-G4B84_011647,gene-G4B84_003883,gene-G4B84_006291,gene-G4B84_006343,gene-G4B84_000966,gene-G4B84_001167,gene-G4B84_001598,gene-G4B84_001735,gene-G4B84_001743,gene-G4B84_002267,gene-G4B84_002627,gene-G4B84_003654,gene-G4B84_004427,gene-G4B84_004626,gene-G4B84_004815,gene-G4B84_004955,gene-G4B84_005753,gene-G4B84_005804,gene-G4B84_005816,gene-G4B84_006027,gene-G4B84_006544,gene-G4B84_008471,gene-G4B84_008780,gene-G4B84_008860,gene-G4B84_009009,gene-G4B84_009683,gene-G4B84_010010,gene-G4B84_010229,gene-G4B84_011037,gene-G4B84_011310,gene-G4B84_011451,gene-G4B84_009533,gene-G4B84_011868,gene-G4B84_006229,gene-G4B84_008363,gene-G4B84_003881,gene-G4B84_001001,gene-G4B84_009231,gene-G4B84_006760,gene-G4B84_011944,gene-G4B84_003116,gene-G4B84_004032,gene-G4B84_010169,gene-G4B84_010963,gene-G4B84_004093,gene-G4B84_004094,gene-G4B84_004812,gene-G4B84_000127,gene-G4B84_001354,gene-G4B84_002463,gene-G4B84_011428,gene-G4B84_004714,gene-G4B84_003786,gene-G4B84_007820,gene-G4B84_008555,gene-G4B84_009065,gene-G4B84_002548,gene-G4B84_004088,gene-G4B84_000137,gene-G4B84_006864,gene-G4B84_005794,gene-G4B84_005801,gene-G4B84_008257,gene-G4B84_005224,gene-G4B84_006230,gene-G4B84_001961,gene-G4B84_007602,gene-G4B84_001948,gene-G4B84_006771,gene-G4B84_000390	0.999999	1	0.131757
GO:0006139	nucleobase-containing compound metabolic process	BP	105	822	1021	5489	gene-G4B84_010954,gene-G4B84_007181,gene-G4B84_011149,gene-G4B84_004465,gene-G4B84_000720,gene-G4B84_001308,gene-G4B84_007635,gene-G4B84_000722,gene-G4B84_008596,gene-G4B84_000755,gene-G4B84_006312,gene-G4B84_000617,gene-G4B84_001523,gene-G4B84_001976,gene-G4B84_002054,gene-G4B84_005333,gene-G4B84_006112,gene-G4B84_002853,gene-G4B84_000228,gene-G4B84_003391,gene-G4B84_004428,gene-G4B84_009282,gene-G4B84_007007,gene-G4B84_000125,gene-G4B84_004903,gene-G4B84_005201,gene-G4B84_010074,gene-G4B84_012110,gene-G4B84_005298,gene-G4B84_010182,gene-G4B84_003362,gene-G4B84_000666,gene-G4B84_006622,gene-G4B84_007146,gene-G4B84_009023,gene-G4B84_009391,gene-G4B84_009633,gene-G4B84_010087,gene-G4B84_007367,gene-G4B84_000730,gene-G4B84_003852,gene-G4B84_005043,gene-G4B84_008675,gene-G4B84_010044,gene-G4B84_010091,gene-G4B84_010175,gene-G4B84_011647,gene-G4B84_003883,gene-G4B84_006291,gene-G4B84_006343,gene-G4B84_000966,gene-G4B84_001167,gene-G4B84_001598,gene-G4B84_001735,gene-G4B84_001743,gene-G4B84_002267,gene-G4B84_002627,gene-G4B84_003654,gene-G4B84_004427,gene-G4B84_004626,gene-G4B84_004815,gene-G4B84_004955,gene-G4B84_005753,gene-G4B84_005804,gene-G4B84_005816,gene-G4B84_006027,gene-G4B84_006544,gene-G4B84_008471,gene-G4B84_008780,gene-G4B84_008860,gene-G4B84_009009,gene-G4B84_009683,gene-G4B84_010010,gene-G4B84_010229,gene-G4B84_011037,gene-G4B84_011310,gene-G4B84_011451,gene-G4B84_009533,gene-G4B84_011868,gene-G4B84_006229,gene-G4B84_001001,gene-G4B84_009231,gene-G4B84_003116,gene-G4B84_004032,gene-G4B84_010169,gene-G4B84_010963,gene-G4B84_004093,gene-G4B84_004094,gene-G4B84_004812,gene-G4B84_003881,gene-G4B84_002463,gene-G4B84_011428,gene-G4B84_004714,gene-G4B84_003786,gene-G4B84_008555,gene-G4B84_009065,gene-G4B84_002548,gene-G4B84_004088,gene-G4B84_000137,gene-G4B84_008257,gene-G4B84_005224,gene-G4B84_006230,gene-G4B84_001948,gene-G4B84_006771,gene-G4B84_000390	0.999999	1	0.127737
GO:0006518	peptide metabolic process	BP	10	166	1021	5489	gene-G4B84_003393,gene-G4B84_010956,gene-G4B84_008178,gene-G4B84_008768,gene-G4B84_006230,gene-G4B84_006895,gene-G4B84_011868,gene-G4B84_006229,gene-G4B84_008107,gene-G4B84_008060	0.999999	1	0.060241
GO:0044260	cellular macromolecule metabolic process	BP	129	971	1021	5489	gene-G4B84_010954,gene-G4B84_007181,gene-G4B84_011149,gene-G4B84_004465,gene-G4B84_002475,gene-G4B84_010686,gene-G4B84_007635,gene-G4B84_000722,gene-G4B84_008596,gene-G4B84_000755,gene-G4B84_003393,gene-G4B84_010956,gene-G4B84_008178,gene-G4B84_004923,gene-G4B84_008107,gene-G4B84_005331,gene-G4B84_009282,gene-G4B84_007007,gene-G4B84_000125,gene-G4B84_004903,gene-G4B84_005201,gene-G4B84_010074,gene-G4B84_012110,gene-G4B84_005298,gene-G4B84_010182,gene-G4B84_003362,gene-G4B84_000666,gene-G4B84_006622,gene-G4B84_007146,gene-G4B84_009023,gene-G4B84_009391,gene-G4B84_009633,gene-G4B84_010087,gene-G4B84_007367,gene-G4B84_000730,gene-G4B84_003852,gene-G4B84_005043,gene-G4B84_008675,gene-G4B84_010044,gene-G4B84_010091,gene-G4B84_010175,gene-G4B84_011647,gene-G4B84_003883,gene-G4B84_006291,gene-G4B84_006343,gene-G4B84_000966,gene-G4B84_001167,gene-G4B84_001598,gene-G4B84_001735,gene-G4B84_001743,gene-G4B84_002267,gene-G4B84_002627,gene-G4B84_003654,gene-G4B84_004427,gene-G4B84_004626,gene-G4B84_004815,gene-G4B84_004955,gene-G4B84_005753,gene-G4B84_005804,gene-G4B84_005816,gene-G4B84_006027,gene-G4B84_006544,gene-G4B84_008471,gene-G4B84_008780,gene-G4B84_008860,gene-G4B84_009009,gene-G4B84_009683,gene-G4B84_010010,gene-G4B84_010229,gene-G4B84_011037,gene-G4B84_011310,gene-G4B84_011451,gene-G4B84_009533,gene-G4B84_006230,gene-G4B84_006895,gene-G4B84_011868,gene-G4B84_006229,gene-G4B84_000240,gene-G4B84_001922,gene-G4B84_005268,gene-G4B84_005285,gene-G4B84_005596,gene-G4B84_007493,gene-G4B84_008393,gene-G4B84_008418,gene-G4B84_008574,gene-G4B84_010987,gene-G4B84_011489,gene-G4B84_004475,gene-G4B84_001801,gene-G4B84_001858,gene-G4B84_003206,gene-G4B84_003409,gene-G4B84_003745,gene-G4B84_008150,gene-G4B84_001968,gene-G4B84_001176,gene-G4B84_012104,gene-G4B84_004919,gene-G4B84_005224,gene-G4B84_000345,gene-G4B84_003971,gene-G4B84_002656,gene-G4B84_000228,gene-G4B84_009385,gene-G4B84_010350,gene-G4B84_001573,gene-G4B84_002619,gene-G4B84_007503,gene-G4B84_008019,gene-G4B84_012262,gene-G4B84_003015,gene-G4B84_003673,gene-G4B84_008555,gene-G4B84_009065,gene-G4B84_002926,gene-G4B84_004088,gene-G4B84_009950,gene-G4B84_000137,gene-G4B84_009862,gene-G4B84_000359,gene-G4B84_011150,gene-G4B84_002997,gene-G4B84_007467,gene-G4B84_000720,gene-G4B84_008257,gene-G4B84_003698,gene-G4B84_000390,gene-G4B84_002728	1	1	0.132853
GO:0016070	RNA metabolic process	BP	68	589	1021	5489	gene-G4B84_011149,gene-G4B84_004465,gene-G4B84_000720,gene-G4B84_001308,gene-G4B84_000755,gene-G4B84_006312,gene-G4B84_000617,gene-G4B84_003362,gene-G4B84_007007,gene-G4B84_008596,gene-G4B84_000666,gene-G4B84_006622,gene-G4B84_007146,gene-G4B84_009023,gene-G4B84_009391,gene-G4B84_009633,gene-G4B84_010087,gene-G4B84_007367,gene-G4B84_000730,gene-G4B84_003852,gene-G4B84_005043,gene-G4B84_008675,gene-G4B84_010044,gene-G4B84_010091,gene-G4B84_010175,gene-G4B84_011647,gene-G4B84_003883,gene-G4B84_006291,gene-G4B84_006343,gene-G4B84_000966,gene-G4B84_001167,gene-G4B84_001598,gene-G4B84_001735,gene-G4B84_001743,gene-G4B84_002267,gene-G4B84_002627,gene-G4B84_003654,gene-G4B84_004427,gene-G4B84_004626,gene-G4B84_004815,gene-G4B84_004955,gene-G4B84_005753,gene-G4B84_005804,gene-G4B84_005816,gene-G4B84_006027,gene-G4B84_006544,gene-G4B84_008471,gene-G4B84_008780,gene-G4B84_008860,gene-G4B84_009009,gene-G4B84_009683,gene-G4B84_010010,gene-G4B84_010229,gene-G4B84_011037,gene-G4B84_011310,gene-G4B84_011451,gene-G4B84_009533,gene-G4B84_009282,gene-G4B84_011868,gene-G4B84_006229,gene-G4B84_008555,gene-G4B84_009065,gene-G4B84_002548,gene-G4B84_000137,gene-G4B84_008257,gene-G4B84_005224,gene-G4B84_006230,gene-G4B84_006771	1	1	0.11545
GO:0022607	cellular component assembly	BP	9	161	1021	5489	gene-G4B84_009282,gene-G4B84_003393,gene-G4B84_010956,gene-G4B84_003362,gene-G4B84_000617,gene-G4B84_008549,gene-G4B84_000755,gene-G4B84_005224,gene-G4B84_006230	1	1	0.0559006
GO:0043043	peptide biosynthetic process	BP	9	163	1021	5489	gene-G4B84_003393,gene-G4B84_010956,gene-G4B84_008178,gene-G4B84_006230,gene-G4B84_006895,gene-G4B84_011868,gene-G4B84_006229,gene-G4B84_008107,gene-G4B84_008060	1	1	0.0552147
GO:0031981	nuclear lumen	CC	14	207	1021	5489	gene-G4B84_003673,gene-G4B84_000390,gene-G4B84_007007,gene-G4B84_009612,gene-G4B84_000345,gene-G4B84_000730,gene-G4B84_004919,gene-G4B84_005224,gene-G4B84_009282,gene-G4B84_006230,gene-G4B84_004465,gene-G4B84_004815,gene-G4B84_004903,gene-G4B84_000720	1	1	0.0676329
GO:0034660	ncRNA metabolic process	BP	9	164	1021	5489	gene-G4B84_000720,gene-G4B84_001308,gene-G4B84_000617,gene-G4B84_009282,gene-G4B84_011868,gene-G4B84_006229,gene-G4B84_008555,gene-G4B84_009065,gene-G4B84_002548	1	1	0.054878
GO:1902494	catalytic complex	CC	10	174	1021	5489	gene-G4B84_002853,gene-G4B84_000345,gene-G4B84_000730,gene-G4B84_009612,gene-G4B84_005224,gene-G4B84_004923,gene-G4B84_009065,gene-G4B84_004919,gene-G4B84_004903,gene-G4B84_006230	1	1	0.0574713
GO:0006412	translation	BP	8	157	1021	5489	gene-G4B84_003393,gene-G4B84_010956,gene-G4B84_008178,gene-G4B84_006230,gene-G4B84_006895,gene-G4B84_011868,gene-G4B84_006229,gene-G4B84_008107	1	1	0.0509554
GO:0003676	nucleic acid binding	MF	53	503	1021	5489	gene-G4B84_006074,gene-G4B84_000722,gene-G4B84_000755,gene-G4B84_001367,gene-G4B84_001598,gene-G4B84_002267,gene-G4B84_002627,gene-G4B84_003973,gene-G4B84_004427,gene-G4B84_004626,gene-G4B84_004903,gene-G4B84_004955,gene-G4B84_005753,gene-G4B84_005804,gene-G4B84_005816,gene-G4B84_006027,gene-G4B84_006544,gene-G4B84_007007,gene-G4B84_007146,gene-G4B84_008860,gene-G4B84_009023,gene-G4B84_009391,gene-G4B84_009633,gene-G4B84_010010,gene-G4B84_010087,gene-G4B84_010954,gene-G4B84_011037,gene-G4B84_011310,gene-G4B84_011378,gene-G4B84_007635,gene-G4B84_012110,gene-G4B84_003150,gene-G4B84_003613,gene-G4B84_006771,gene-G4B84_003393,gene-G4B84_006230,gene-G4B84_006895,gene-G4B84_010956,gene-G4B84_005043,gene-G4B84_008675,gene-G4B84_000923,gene-G4B84_001129,gene-G4B84_001948,gene-G4B84_002571,gene-G4B84_003456,gene-G4B84_004928,gene-G4B84_006658,gene-G4B84_008350,gene-G4B84_009756,gene-G4B84_010182,gene-G4B84_011099,gene-G4B84_011868,gene-G4B84_001465	1	1	0.105368
GO:0005739	mitochondrion	CC	12	196	1021	5489	gene-G4B84_006699,gene-G4B84_000228,gene-G4B84_010670,gene-G4B84_000954,gene-G4B84_003150,gene-G4B84_002602,gene-G4B84_006697,gene-G4B84_000173,gene-G4B84_003158,gene-G4B84_003204,gene-G4B84_006034,gene-G4B84_006752	1	1	0.0612245
GO:0016043	cellular component organization	BP	37	394	1021	5489	gene-G4B84_000954,gene-G4B84_003150,gene-G4B84_009282,gene-G4B84_007007,gene-G4B84_008549,gene-G4B84_007635,gene-G4B84_003015,gene-G4B84_000625,gene-G4B84_003393,gene-G4B84_010956,gene-G4B84_003362,gene-G4B84_008315,gene-G4B84_004919,gene-G4B84_009612,gene-G4B84_008596,gene-G4B84_008107,gene-G4B84_007023,gene-G4B84_000617,gene-G4B84_002946,gene-G4B84_003271,gene-G4B84_005224,gene-G4B84_000345,gene-G4B84_011149,gene-G4B84_002552,gene-G4B84_000722,gene-G4B84_008098,gene-G4B84_009862,gene-G4B84_002602,gene-G4B84_006697,gene-G4B84_003392,gene-G4B84_005298,gene-G4B84_008397,gene-G4B84_000730,gene-G4B84_000755,gene-G4B84_006230,gene-G4B84_004551,gene-G4B84_009644	1	1	0.0939086
GO:0090304	nucleic acid metabolic process	BP	81	701	1021	5489	gene-G4B84_010954,gene-G4B84_007181,gene-G4B84_011149,gene-G4B84_004465,gene-G4B84_000720,gene-G4B84_001308,gene-G4B84_007635,gene-G4B84_000722,gene-G4B84_008596,gene-G4B84_000755,gene-G4B84_006312,gene-G4B84_000617,gene-G4B84_009282,gene-G4B84_007007,gene-G4B84_000125,gene-G4B84_004903,gene-G4B84_005201,gene-G4B84_010074,gene-G4B84_012110,gene-G4B84_005298,gene-G4B84_010182,gene-G4B84_003362,gene-G4B84_000666,gene-G4B84_006622,gene-G4B84_007146,gene-G4B84_009023,gene-G4B84_009391,gene-G4B84_009633,gene-G4B84_010087,gene-G4B84_007367,gene-G4B84_000730,gene-G4B84_003852,gene-G4B84_005043,gene-G4B84_008675,gene-G4B84_010044,gene-G4B84_010091,gene-G4B84_010175,gene-G4B84_011647,gene-G4B84_003883,gene-G4B84_006291,gene-G4B84_006343,gene-G4B84_000966,gene-G4B84_001167,gene-G4B84_001598,gene-G4B84_001735,gene-G4B84_001743,gene-G4B84_002267,gene-G4B84_002627,gene-G4B84_003654,gene-G4B84_004427,gene-G4B84_004626,gene-G4B84_004815,gene-G4B84_004955,gene-G4B84_005753,gene-G4B84_005804,gene-G4B84_005816,gene-G4B84_006027,gene-G4B84_006544,gene-G4B84_008471,gene-G4B84_008780,gene-G4B84_008860,gene-G4B84_009009,gene-G4B84_009683,gene-G4B84_010010,gene-G4B84_010229,gene-G4B84_011037,gene-G4B84_011310,gene-G4B84_011451,gene-G4B84_009533,gene-G4B84_011868,gene-G4B84_006229,gene-G4B84_008555,gene-G4B84_009065,gene-G4B84_002548,gene-G4B84_000137,gene-G4B84_008257,gene-G4B84_005224,gene-G4B84_006230,gene-G4B84_001948,gene-G4B84_006771,gene-G4B84_000390	1	1	0.115549
GO:0009987	cellular process	BP	295	2001	1021	5489	gene-G4B84_000954,gene-G4B84_003150,gene-G4B84_009282,gene-G4B84_000670,gene-G4B84_010954,gene-G4B84_007181,gene-G4B84_007007,gene-G4B84_000241,gene-G4B84_011149,gene-G4B84_003207,gene-G4B84_004465,gene-G4B84_008549,gene-G4B84_009385,gene-G4B84_010091,gene-G4B84_010350,gene-G4B84_002475,gene-G4B84_010686,gene-G4B84_000720,gene-G4B84_001308,gene-G4B84_007635,gene-G4B84_000722,gene-G4B84_008596,gene-G4B84_003015,gene-G4B84_000625,gene-G4B84_000755,gene-G4B84_006312,gene-G4B84_001976,gene-G4B84_002054,gene-G4B84_006112,gene-G4B84_003393,gene-G4B84_010956,gene-G4B84_000617,gene-G4B84_008178,gene-G4B84_011136,gene-G4B84_000271,gene-G4B84_006800,gene-G4B84_009950,gene-G4B84_010705,gene-G4B84_003362,gene-G4B84_008315,gene-G4B84_006370,gene-G4B84_004923,gene-G4B84_008107,gene-G4B84_005331,gene-G4B84_000188,gene-G4B84_010458,gene-G4B84_002058,gene-G4B84_002588,gene-G4B84_001523,gene-G4B84_005333,gene-G4B84_002853,gene-G4B84_000228,gene-G4B84_000407,gene-G4B84_009144,gene-G4B84_008768,gene-G4B84_003391,gene-G4B84_004428,gene-G4B84_000125,gene-G4B84_004903,gene-G4B84_005201,gene-G4B84_010074,gene-G4B84_012110,gene-G4B84_005298,gene-G4B84_010182,gene-G4B84_004919,gene-G4B84_009612,gene-G4B84_000666,gene-G4B84_006622,gene-G4B84_007146,gene-G4B84_009023,gene-G4B84_009391,gene-G4B84_009633,gene-G4B84_010087,gene-G4B84_007367,gene-G4B84_000730,gene-G4B84_003852,gene-G4B84_005043,gene-G4B84_008675,gene-G4B84_010044,gene-G4B84_010175,gene-G4B84_011647,gene-G4B84_003883,gene-G4B84_006291,gene-G4B84_006343,gene-G4B84_000966,gene-G4B84_001167,gene-G4B84_001598,gene-G4B84_001735,gene-G4B84_001743,gene-G4B84_002267,gene-G4B84_002627,gene-G4B84_003654,gene-G4B84_004427,gene-G4B84_004626,gene-G4B84_004815,gene-G4B84_004955,gene-G4B84_005753,gene-G4B84_005804,gene-G4B84_005816,gene-G4B84_006027,gene-G4B84_006544,gene-G4B84_008471,gene-G4B84_008780,gene-G4B84_008860,gene-G4B84_009009,gene-G4B84_009683,gene-G4B84_010010,gene-G4B84_010229,gene-G4B84_011037,gene-G4B84_011310,gene-G4B84_011451,gene-G4B84_009533,gene-G4B84_006230,gene-G4B84_006895,gene-G4B84_011868,gene-G4B84_006229,gene-G4B84_000240,gene-G4B84_001922,gene-G4B84_005268,gene-G4B84_005285,gene-G4B84_005596,gene-G4B84_007493,gene-G4B84_008393,gene-G4B84_008418,gene-G4B84_008574,gene-G4B84_010987,gene-G4B84_011489,gene-G4B84_004475,gene-G4B84_001801,gene-G4B84_001858,gene-G4B84_003206,gene-G4B84_003409,gene-G4B84_003745,gene-G4B84_008150,gene-G4B84_001968,gene-G4B84_001176,gene-G4B84_012104,gene-G4B84_008433,gene-G4B84_012050,gene-G4B84_003402,gene-G4B84_008470,gene-G4B84_008052,gene-G4B84_006752,gene-G4B84_010963,gene-G4B84_009832,gene-G4B84_010587,gene-G4B84_006864,gene-G4B84_008363,gene-G4B84_003881,gene-G4B84_006186,gene-G4B84_000099,gene-G4B84_002700,gene-G4B84_005709,gene-G4B84_011139,gene-G4B84_006095,gene-G4B84_007890,gene-G4B84_008218,gene-G4B84_008247,gene-G4B84_011552,gene-G4B84_012150,gene-G4B84_012279,gene-G4B84_005125,gene-G4B84_007033,gene-G4B84_001001,gene-G4B84_004996,gene-G4B84_006699,gene-G4B84_008876,gene-G4B84_010670,gene-G4B84_008060,gene-G4B84_009231,gene-G4B84_006760,gene-G4B84_003204,gene-G4B84_005602,gene-G4B84_003178,gene-G4B84_006711,gene-G4B84_007023,gene-G4B84_007689,gene-G4B84_008706,gene-G4B84_009497,gene-G4B84_005511,gene-G4B84_003460,gene-G4B84_004446,gene-G4B84_007101,gene-G4B84_012171,gene-G4B84_011931,gene-G4B84_011944,gene-G4B84_003688,gene-G4B84_006005,gene-G4B84_007043,gene-G4B84_009653,gene-G4B84_011294,gene-G4B84_012178,gene-G4B84_002972,gene-G4B84_002974,gene-G4B84_002976,gene-G4B84_006020,gene-G4B84_004781,gene-G4B84_008026,gene-G4B84_003116,gene-G4B84_004032,gene-G4B84_010169,gene-G4B84_004093,gene-G4B84_004094,gene-G4B84_004812,gene-G4B84_004784,gene-G4B84_000127,gene-G4B84_001354,gene-G4B84_004842,gene-G4B84_012276,gene-G4B84_002463,gene-G4B84_011428,gene-G4B84_001788,gene-G4B84_002669,gene-G4B84_005171,gene-G4B84_004714,gene-G4B84_000566,gene-G4B84_001829,gene-G4B84_003679,gene-G4B84_008151,gene-G4B84_009788,gene-G4B84_003786,gene-G4B84_005021,gene-G4B84_008283,gene-G4B84_010418,gene-G4B84_008458,gene-G4B84_002946,gene-G4B84_003271,gene-G4B84_005224,gene-G4B84_000345,gene-G4B84_003971,gene-G4B84_002656,gene-G4B84_001561,gene-G4B84_001734,gene-G4B84_008097,gene-G4B84_007820,gene-G4B84_002774,gene-G4B84_002365,gene-G4B84_003055,gene-G4B84_003372,gene-G4B84_011055,gene-G4B84_002552,gene-G4B84_001573,gene-G4B84_002619,gene-G4B84_007503,gene-G4B84_008019,gene-G4B84_012262,gene-G4B84_003673,gene-G4B84_008555,gene-G4B84_009065,gene-G4B84_002548,gene-G4B84_008257,gene-G4B84_002926,gene-G4B84_004088,gene-G4B84_008098,gene-G4B84_010172,gene-G4B84_000137,gene-G4B84_009862,gene-G4B84_008570,gene-G4B84_000359,gene-G4B84_005081,gene-G4B84_002602,gene-G4B84_006697,gene-G4B84_010740,gene-G4B84_011728,gene-G4B84_011150,gene-G4B84_002728,gene-G4B84_003392,gene-G4B84_005794,gene-G4B84_005801,gene-G4B84_008397,gene-G4B84_004353,gene-G4B84_004551,gene-G4B84_009644,gene-G4B84_002997,gene-G4B84_007467,gene-G4B84_011046,gene-G4B84_011159,gene-G4B84_007087,gene-G4B84_000173,gene-G4B84_003158,gene-G4B84_001007,gene-G4B84_008381,gene-G4B84_000859,gene-G4B84_001961,gene-G4B84_007602,gene-G4B84_001948,gene-G4B84_006771,gene-G4B84_003656,gene-G4B84_003698,gene-G4B84_000390,gene-G4B84_000549,gene-G4B84_001056,gene-G4B84_001091,gene-G4B84_008155,gene-G4B84_008583	1	1	0.147426
GO:0003723	RNA binding	MF	7	165	1021	5489	gene-G4B84_006074,gene-G4B84_003393,gene-G4B84_006230,gene-G4B84_006895,gene-G4B84_010956,gene-G4B84_003613,gene-G4B84_006771	1	1	0.0424242
GO:0031974	membrane-enclosed lumen	CC	18	266	1021	5489	gene-G4B84_003206,gene-G4B84_000228,gene-G4B84_003150,gene-G4B84_003015,gene-G4B84_003673,gene-G4B84_000390,gene-G4B84_007007,gene-G4B84_009612,gene-G4B84_000345,gene-G4B84_000730,gene-G4B84_004919,gene-G4B84_005224,gene-G4B84_009282,gene-G4B84_006230,gene-G4B84_004465,gene-G4B84_004815,gene-G4B84_004903,gene-G4B84_000720	1	1	0.0676692
GO:0043233	organelle lumen	CC	18	266	1021	5489	gene-G4B84_003206,gene-G4B84_000228,gene-G4B84_003150,gene-G4B84_003015,gene-G4B84_003673,gene-G4B84_000390,gene-G4B84_007007,gene-G4B84_009612,gene-G4B84_000345,gene-G4B84_000730,gene-G4B84_004919,gene-G4B84_005224,gene-G4B84_009282,gene-G4B84_006230,gene-G4B84_004465,gene-G4B84_004815,gene-G4B84_004903,gene-G4B84_000720	1	1	0.0676692
GO:0070013	intracellular organelle lumen	CC	18	266	1021	5489	gene-G4B84_000228,gene-G4B84_003206,gene-G4B84_003150,gene-G4B84_003015,gene-G4B84_003673,gene-G4B84_000390,gene-G4B84_007007,gene-G4B84_009612,gene-G4B84_000345,gene-G4B84_000730,gene-G4B84_004919,gene-G4B84_005224,gene-G4B84_009282,gene-G4B84_006230,gene-G4B84_004465,gene-G4B84_004815,gene-G4B84_004903,gene-G4B84_000720	1	1	0.0676692
GO:0034641	cellular nitrogen compound metabolic process	BP	125	1006	1021	5489	gene-G4B84_010954,gene-G4B84_007181,gene-G4B84_011149,gene-G4B84_003207,gene-G4B84_004465,gene-G4B84_000720,gene-G4B84_001308,gene-G4B84_007635,gene-G4B84_000722,gene-G4B84_008596,gene-G4B84_000755,gene-G4B84_006312,gene-G4B84_003393,gene-G4B84_010956,gene-G4B84_000617,gene-G4B84_008178,gene-G4B84_001523,gene-G4B84_001976,gene-G4B84_002054,gene-G4B84_005333,gene-G4B84_006112,gene-G4B84_002853,gene-G4B84_000228,gene-G4B84_008768,gene-G4B84_003391,gene-G4B84_004428,gene-G4B84_009282,gene-G4B84_007007,gene-G4B84_000125,gene-G4B84_004903,gene-G4B84_005201,gene-G4B84_010074,gene-G4B84_012110,gene-G4B84_005298,gene-G4B84_010182,gene-G4B84_003362,gene-G4B84_000666,gene-G4B84_006622,gene-G4B84_007146,gene-G4B84_009023,gene-G4B84_009391,gene-G4B84_009633,gene-G4B84_010087,gene-G4B84_007367,gene-G4B84_000730,gene-G4B84_003852,gene-G4B84_005043,gene-G4B84_008675,gene-G4B84_010044,gene-G4B84_010091,gene-G4B84_010175,gene-G4B84_011647,gene-G4B84_003883,gene-G4B84_006291,gene-G4B84_006343,gene-G4B84_000966,gene-G4B84_001167,gene-G4B84_001598,gene-G4B84_001735,gene-G4B84_001743,gene-G4B84_002267,gene-G4B84_002627,gene-G4B84_003654,gene-G4B84_004427,gene-G4B84_004626,gene-G4B84_004815,gene-G4B84_004955,gene-G4B84_005753,gene-G4B84_005804,gene-G4B84_005816,gene-G4B84_006027,gene-G4B84_006544,gene-G4B84_008471,gene-G4B84_008780,gene-G4B84_008860,gene-G4B84_009009,gene-G4B84_009683,gene-G4B84_010010,gene-G4B84_010229,gene-G4B84_011037,gene-G4B84_011310,gene-G4B84_011451,gene-G4B84_009533,gene-G4B84_006230,gene-G4B84_006895,gene-G4B84_011868,gene-G4B84_006229,gene-G4B84_008107,gene-G4B84_008470,gene-G4B84_003881,gene-G4B84_001001,gene-G4B84_004996,gene-G4B84_008060,gene-G4B84_009231,gene-G4B84_006760,gene-G4B84_011944,gene-G4B84_003116,gene-G4B84_004032,gene-G4B84_010169,gene-G4B84_010963,gene-G4B84_004093,gene-G4B84_004094,gene-G4B84_004812,gene-G4B84_000127,gene-G4B84_001354,gene-G4B84_002463,gene-G4B84_011428,gene-G4B84_001788,gene-G4B84_002669,gene-G4B84_005171,gene-G4B84_004714,gene-G4B84_003786,gene-G4B84_007820,gene-G4B84_008555,gene-G4B84_009065,gene-G4B84_002548,gene-G4B84_004088,gene-G4B84_000137,gene-G4B84_006864,gene-G4B84_008257,gene-G4B84_005224,gene-G4B84_007602,gene-G4B84_001948,gene-G4B84_006771,gene-G4B84_000390	1	1	0.124254
GO:0006807	nitrogen compound metabolic process	BP	204	1491	1021	5489	gene-G4B84_010954,gene-G4B84_007181,gene-G4B84_011149,gene-G4B84_003207,gene-G4B84_004465,gene-G4B84_002475,gene-G4B84_010686,gene-G4B84_000720,gene-G4B84_001308,gene-G4B84_007635,gene-G4B84_000722,gene-G4B84_008596,gene-G4B84_000755,gene-G4B84_006312,gene-G4B84_003393,gene-G4B84_010956,gene-G4B84_000617,gene-G4B84_008178,gene-G4B84_004923,gene-G4B84_008107,gene-G4B84_005331,gene-G4B84_010458,gene-G4B84_001523,gene-G4B84_001976,gene-G4B84_002054,gene-G4B84_005333,gene-G4B84_006112,gene-G4B84_002853,gene-G4B84_000228,gene-G4B84_008768,gene-G4B84_003391,gene-G4B84_004428,gene-G4B84_009282,gene-G4B84_007007,gene-G4B84_000125,gene-G4B84_004903,gene-G4B84_005201,gene-G4B84_010074,gene-G4B84_012110,gene-G4B84_005298,gene-G4B84_010182,gene-G4B84_003362,gene-G4B84_000666,gene-G4B84_006622,gene-G4B84_007146,gene-G4B84_009023,gene-G4B84_009391,gene-G4B84_009633,gene-G4B84_010087,gene-G4B84_007367,gene-G4B84_000730,gene-G4B84_003852,gene-G4B84_005043,gene-G4B84_008675,gene-G4B84_010044,gene-G4B84_010091,gene-G4B84_010175,gene-G4B84_011647,gene-G4B84_003883,gene-G4B84_006291,gene-G4B84_006343,gene-G4B84_000966,gene-G4B84_001167,gene-G4B84_001598,gene-G4B84_001735,gene-G4B84_001743,gene-G4B84_002267,gene-G4B84_002627,gene-G4B84_003654,gene-G4B84_004427,gene-G4B84_004626,gene-G4B84_004815,gene-G4B84_004955,gene-G4B84_005753,gene-G4B84_005804,gene-G4B84_005816,gene-G4B84_006027,gene-G4B84_006544,gene-G4B84_008471,gene-G4B84_008780,gene-G4B84_008860,gene-G4B84_009009,gene-G4B84_009683,gene-G4B84_010010,gene-G4B84_010229,gene-G4B84_011037,gene-G4B84_011310,gene-G4B84_011451,gene-G4B84_009533,gene-G4B84_006230,gene-G4B84_006895,gene-G4B84_011868,gene-G4B84_006229,gene-G4B84_000240,gene-G4B84_001922,gene-G4B84_005268,gene-G4B84_005285,gene-G4B84_005596,gene-G4B84_007493,gene-G4B84_008393,gene-G4B84_008418,gene-G4B84_008574,gene-G4B84_010987,gene-G4B84_011489,gene-G4B84_004475,gene-G4B84_001801,gene-G4B84_001858,gene-G4B84_003206,gene-G4B84_003409,gene-G4B84_003745,gene-G4B84_008150,gene-G4B84_001968,gene-G4B84_001176,gene-G4B84_000135,gene-G4B84_001210,gene-G4B84_001712,gene-G4B84_002196,gene-G4B84_002378,gene-G4B84_002603,gene-G4B84_003664,gene-G4B84_004753,gene-G4B84_005591,gene-G4B84_006021,gene-G4B84_008330,gene-G4B84_008766,gene-G4B84_011722,gene-G4B84_012200,gene-G4B84_001501,gene-G4B84_004533,gene-G4B84_012104,gene-G4B84_008433,gene-G4B84_012050,gene-G4B84_003402,gene-G4B84_008470,gene-G4B84_008052,gene-G4B84_006752,gene-G4B84_010963,gene-G4B84_009832,gene-G4B84_010587,gene-G4B84_006864,gene-G4B84_008363,gene-G4B84_003881,gene-G4B84_001001,gene-G4B84_004996,gene-G4B84_008060,gene-G4B84_009231,gene-G4B84_006760,gene-G4B84_011944,gene-G4B84_002972,gene-G4B84_002974,gene-G4B84_002976,gene-G4B84_006020,gene-G4B84_004781,gene-G4B84_008026,gene-G4B84_003116,gene-G4B84_004032,gene-G4B84_010169,gene-G4B84_004093,gene-G4B84_004094,gene-G4B84_004812,gene-G4B84_002199,gene-G4B84_000127,gene-G4B84_001354,gene-G4B84_004842,gene-G4B84_005814,gene-G4B84_010910,gene-G4B84_002463,gene-G4B84_011428,gene-G4B84_001788,gene-G4B84_002669,gene-G4B84_005171,gene-G4B84_004714,gene-G4B84_004919,gene-G4B84_005224,gene-G4B84_000345,gene-G4B84_003971,gene-G4B84_003786,gene-G4B84_007820,gene-G4B84_002774,gene-G4B84_009385,gene-G4B84_010350,gene-G4B84_003015,gene-G4B84_003673,gene-G4B84_008555,gene-G4B84_009065,gene-G4B84_002548,gene-G4B84_002926,gene-G4B84_004088,gene-G4B84_009950,gene-G4B84_000137,gene-G4B84_009862,gene-G4B84_000359,gene-G4B84_011150,gene-G4B84_008257,gene-G4B84_001007,gene-G4B84_007602,gene-G4B84_001948,gene-G4B84_006771,gene-G4B84_011055,gene-G4B84_003698,gene-G4B84_000390,gene-G4B84_007370,gene-G4B84_007609,gene-G4B84_009084	1	1	0.136821
GO:0006396	RNA processing	BP	7	175	1021	5489	gene-G4B84_000720,gene-G4B84_001308,gene-G4B84_000617,gene-G4B84_009282,gene-G4B84_008555,gene-G4B84_009065,gene-G4B84_002548	1	1	0.04
GO:0043170	macromolecule metabolic process	BP	163	1260	1021	5489	gene-G4B84_010954,gene-G4B84_007181,gene-G4B84_011149,gene-G4B84_004465,gene-G4B84_002181,gene-G4B84_002842,gene-G4B84_004023,gene-G4B84_007948,gene-G4B84_010353,gene-G4B84_011915,gene-G4B84_012266,gene-G4B84_002475,gene-G4B84_010686,gene-G4B84_000720,gene-G4B84_001308,gene-G4B84_007635,gene-G4B84_000722,gene-G4B84_008596,gene-G4B84_000755,gene-G4B84_006312,gene-G4B84_003393,gene-G4B84_010956,gene-G4B84_000617,gene-G4B84_008178,gene-G4B84_004923,gene-G4B84_008107,gene-G4B84_005331,gene-G4B84_010458,gene-G4B84_009282,gene-G4B84_007007,gene-G4B84_000125,gene-G4B84_004903,gene-G4B84_005201,gene-G4B84_010074,gene-G4B84_012110,gene-G4B84_005298,gene-G4B84_010182,gene-G4B84_003362,gene-G4B84_000666,gene-G4B84_006622,gene-G4B84_007146,gene-G4B84_009023,gene-G4B84_009391,gene-G4B84_009633,gene-G4B84_010087,gene-G4B84_007367,gene-G4B84_000730,gene-G4B84_003852,gene-G4B84_005043,gene-G4B84_008675,gene-G4B84_010044,gene-G4B84_010091,gene-G4B84_010175,gene-G4B84_011647,gene-G4B84_003883,gene-G4B84_006291,gene-G4B84_006343,gene-G4B84_000966,gene-G4B84_001167,gene-G4B84_001598,gene-G4B84_001735,gene-G4B84_001743,gene-G4B84_002267,gene-G4B84_002627,gene-G4B84_003654,gene-G4B84_004427,gene-G4B84_004626,gene-G4B84_004815,gene-G4B84_004955,gene-G4B84_005753,gene-G4B84_005804,gene-G4B84_005816,gene-G4B84_006027,gene-G4B84_006544,gene-G4B84_008471,gene-G4B84_008780,gene-G4B84_008860,gene-G4B84_009009,gene-G4B84_009683,gene-G4B84_010010,gene-G4B84_010229,gene-G4B84_011037,gene-G4B84_011310,gene-G4B84_011451,gene-G4B84_009533,gene-G4B84_006230,gene-G4B84_006895,gene-G4B84_011868,gene-G4B84_006229,gene-G4B84_000240,gene-G4B84_001922,gene-G4B84_005268,gene-G4B84_005285,gene-G4B84_005596,gene-G4B84_007493,gene-G4B84_008393,gene-G4B84_008418,gene-G4B84_008574,gene-G4B84_010987,gene-G4B84_011489,gene-G4B84_004475,gene-G4B84_001801,gene-G4B84_001858,gene-G4B84_003206,gene-G4B84_003409,gene-G4B84_003745,gene-G4B84_008150,gene-G4B84_001968,gene-G4B84_001176,gene-G4B84_000135,gene-G4B84_001210,gene-G4B84_001712,gene-G4B84_002196,gene-G4B84_002378,gene-G4B84_002603,gene-G4B84_003664,gene-G4B84_004753,gene-G4B84_005591,gene-G4B84_006021,gene-G4B84_008330,gene-G4B84_008766,gene-G4B84_011722,gene-G4B84_012200,gene-G4B84_001501,gene-G4B84_004533,gene-G4B84_012104,gene-G4B84_004919,gene-G4B84_005224,gene-G4B84_000345,gene-G4B84_003971,gene-G4B84_000625,gene-G4B84_002656,gene-G4B84_000228,gene-G4B84_009385,gene-G4B84_010350,gene-G4B84_001573,gene-G4B84_002619,gene-G4B84_007503,gene-G4B84_008019,gene-G4B84_012262,gene-G4B84_003015,gene-G4B84_003673,gene-G4B84_008555,gene-G4B84_009065,gene-G4B84_002548,gene-G4B84_002926,gene-G4B84_004088,gene-G4B84_009950,gene-G4B84_000137,gene-G4B84_009862,gene-G4B84_000359,gene-G4B84_011150,gene-G4B84_002728,gene-G4B84_004353,gene-G4B84_004551,gene-G4B84_009644,gene-G4B84_002997,gene-G4B84_007467,gene-G4B84_008257,gene-G4B84_001948,gene-G4B84_006771,gene-G4B84_003698,gene-G4B84_000390	1	1	0.129365
GO:0071840	cellular component organization or biogenesis	BP	42	473	1021	5489	gene-G4B84_000954,gene-G4B84_003150,gene-G4B84_006312,gene-G4B84_009282,gene-G4B84_000617,gene-G4B84_007007,gene-G4B84_008549,gene-G4B84_000720,gene-G4B84_001308,gene-G4B84_007635,gene-G4B84_003015,gene-G4B84_000625,gene-G4B84_003393,gene-G4B84_010956,gene-G4B84_003362,gene-G4B84_008315,gene-G4B84_004919,gene-G4B84_009612,gene-G4B84_008596,gene-G4B84_008107,gene-G4B84_007023,gene-G4B84_002946,gene-G4B84_003271,gene-G4B84_005224,gene-G4B84_000345,gene-G4B84_011149,gene-G4B84_002552,gene-G4B84_002548,gene-G4B84_000722,gene-G4B84_008098,gene-G4B84_009950,gene-G4B84_009862,gene-G4B84_002602,gene-G4B84_006697,gene-G4B84_003392,gene-G4B84_005298,gene-G4B84_008397,gene-G4B84_000730,gene-G4B84_000755,gene-G4B84_006230,gene-G4B84_004551,gene-G4B84_009644	1	1	0.0887949
GO:0044085	cellular component biogenesis	BP	14	250	1021	5489	gene-G4B84_006312,gene-G4B84_009282,gene-G4B84_000617,gene-G4B84_000720,gene-G4B84_001308,gene-G4B84_003393,gene-G4B84_010956,gene-G4B84_003362,gene-G4B84_002548,gene-G4B84_008549,gene-G4B84_009950,gene-G4B84_000755,gene-G4B84_005224,gene-G4B84_006230	1	1	0.056
GO:0043228	non-membrane-bounded organelle	CC	23	327	1021	5489	gene-G4B84_009862,gene-G4B84_003673,gene-G4B84_000670,gene-G4B84_006699,gene-G4B84_003150,gene-G4B84_008178,gene-G4B84_000722,gene-G4B84_008315,gene-G4B84_003613,gene-G4B84_000390,gene-G4B84_007007,gene-G4B84_009536,gene-G4B84_000241,gene-G4B84_007689,gene-G4B84_010956,gene-G4B84_009612,gene-G4B84_000345,gene-G4B84_000730,gene-G4B84_004896,gene-G4B84_008596,gene-G4B84_000720,gene-G4B84_004446,gene-G4B84_008549	1	1	0.0703364
GO:0043232	intracellular non-membrane-bounded organelle	CC	23	327	1021	5489	gene-G4B84_009862,gene-G4B84_003673,gene-G4B84_000670,gene-G4B84_006699,gene-G4B84_003150,gene-G4B84_008178,gene-G4B84_000722,gene-G4B84_008315,gene-G4B84_003613,gene-G4B84_000390,gene-G4B84_007007,gene-G4B84_009536,gene-G4B84_000241,gene-G4B84_007689,gene-G4B84_010956,gene-G4B84_009612,gene-G4B84_000345,gene-G4B84_000730,gene-G4B84_004896,gene-G4B84_008596,gene-G4B84_000720,gene-G4B84_004446,gene-G4B84_008549	1	1	0.0703364
GO:0044428	nuclear part	CC	17	279	1021	5489	gene-G4B84_000625,gene-G4B84_003673,gene-G4B84_008549,gene-G4B84_007635,gene-G4B84_007007,gene-G4B84_000390,gene-G4B84_004919,gene-G4B84_009282,gene-G4B84_005224,gene-G4B84_006230,gene-G4B84_004465,gene-G4B84_004815,gene-G4B84_000720,gene-G4B84_000345,gene-G4B84_000730,gene-G4B84_009612,gene-G4B84_004903	1	1	0.0609319
GO:0005634	nucleus	CC	71	682	1021	5489	gene-G4B84_004919,gene-G4B84_005224,gene-G4B84_000625,gene-G4B84_009282,gene-G4B84_006230,gene-G4B84_003673,gene-G4B84_008549,gene-G4B84_004465,gene-G4B84_004815,gene-G4B84_009612,gene-G4B84_000390,gene-G4B84_000720,gene-G4B84_000345,gene-G4B84_000730,gene-G4B84_004903,gene-G4B84_007635,gene-G4B84_007007,gene-G4B84_000617,gene-G4B84_000722,gene-G4B84_000755,gene-G4B84_000966,gene-G4B84_001167,gene-G4B84_001598,gene-G4B84_001735,gene-G4B84_001743,gene-G4B84_002267,gene-G4B84_002548,gene-G4B84_002627,gene-G4B84_003654,gene-G4B84_003679,gene-G4B84_003973,gene-G4B84_004383,gene-G4B84_004427,gene-G4B84_004626,gene-G4B84_004896,gene-G4B84_004955,gene-G4B84_005298,gene-G4B84_005753,gene-G4B84_005804,gene-G4B84_005816,gene-G4B84_006027,gene-G4B84_006508,gene-G4B84_006544,gene-G4B84_007146,gene-G4B84_008098,gene-G4B84_008471,gene-G4B84_008555,gene-G4B84_008572,gene-G4B84_008596,gene-G4B84_008780,gene-G4B84_008860,gene-G4B84_009009,gene-G4B84_009023,gene-G4B84_009391,gene-G4B84_009633,gene-G4B84_009683,gene-G4B84_009862,gene-G4B84_010010,gene-G4B84_010044,gene-G4B84_010087,gene-G4B84_010229,gene-G4B84_010673,gene-G4B84_010705,gene-G4B84_011037,gene-G4B84_011150,gene-G4B84_011310,gene-G4B84_011451,gene-G4B84_002718,gene-G4B84_003786,gene-G4B84_007181,gene-G4B84_009533	1	1	0.104106
GO:0010467	gene expression	BP	73	700	1021	5489	gene-G4B84_011149,gene-G4B84_004465,gene-G4B84_000720,gene-G4B84_001308,gene-G4B84_000755,gene-G4B84_003393,gene-G4B84_010956,gene-G4B84_000617,gene-G4B84_008178,gene-G4B84_003362,gene-G4B84_007007,gene-G4B84_008596,gene-G4B84_000666,gene-G4B84_006622,gene-G4B84_007146,gene-G4B84_009023,gene-G4B84_009391,gene-G4B84_009633,gene-G4B84_010087,gene-G4B84_007367,gene-G4B84_000730,gene-G4B84_003852,gene-G4B84_005043,gene-G4B84_008675,gene-G4B84_010044,gene-G4B84_010091,gene-G4B84_010175,gene-G4B84_011647,gene-G4B84_003883,gene-G4B84_006291,gene-G4B84_006343,gene-G4B84_000966,gene-G4B84_001167,gene-G4B84_001598,gene-G4B84_001735,gene-G4B84_001743,gene-G4B84_002267,gene-G4B84_002627,gene-G4B84_003654,gene-G4B84_004427,gene-G4B84_004626,gene-G4B84_004815,gene-G4B84_004955,gene-G4B84_005753,gene-G4B84_005804,gene-G4B84_005816,gene-G4B84_006027,gene-G4B84_006544,gene-G4B84_008471,gene-G4B84_008780,gene-G4B84_008860,gene-G4B84_009009,gene-G4B84_009683,gene-G4B84_010010,gene-G4B84_010229,gene-G4B84_011037,gene-G4B84_011310,gene-G4B84_011451,gene-G4B84_009533,gene-G4B84_009282,gene-G4B84_006230,gene-G4B84_006895,gene-G4B84_011868,gene-G4B84_006229,gene-G4B84_008107,gene-G4B84_000625,gene-G4B84_008555,gene-G4B84_009065,gene-G4B84_002548,gene-G4B84_000137,gene-G4B84_008257,gene-G4B84_005224,gene-G4B84_003698	1	1	0.104286
GO:0005575	cellular_component	CC	457	2960	1021	5489	gene-G4B84_000189,gene-G4B84_000490,gene-G4B84_000625,gene-G4B84_000705,gene-G4B84_001122,gene-G4B84_001187,gene-G4B84_002215,gene-G4B84_002356,gene-G4B84_002481,gene-G4B84_003100,gene-G4B84_003206,gene-G4B84_003274,gene-G4B84_003338,gene-G4B84_003460,gene-G4B84_003864,gene-G4B84_004081,gene-G4B84_004110,gene-G4B84_004219,gene-G4B84_004423,gene-G4B84_004606,gene-G4B84_004961,gene-G4B84_005624,gene-G4B84_005737,gene-G4B84_005967,gene-G4B84_006003,gene-G4B84_006022,gene-G4B84_006296,gene-G4B84_006462,gene-G4B84_006494,gene-G4B84_006989,gene-G4B84_007020,gene-G4B84_007079,gene-G4B84_007173,gene-G4B84_007628,gene-G4B84_007738,gene-G4B84_007752,gene-G4B84_007905,gene-G4B84_008862,gene-G4B84_009006,gene-G4B84_009155,gene-G4B84_009986,gene-G4B84_010216,gene-G4B84_010304,gene-G4B84_010413,gene-G4B84_010590,gene-G4B84_010718,gene-G4B84_011487,gene-G4B84_011968,gene-G4B84_012045,gene-G4B84_012082,gene-G4B84_012272,gene-G4B84_000796,gene-G4B84_001105,gene-G4B84_001452,gene-G4B84_001641,gene-G4B84_003249,gene-G4B84_006139,gene-G4B84_006805,gene-G4B84_007756,gene-G4B84_007883,gene-G4B84_008030,gene-G4B84_008069,gene-G4B84_008326,gene-G4B84_008343,gene-G4B84_008820,gene-G4B84_009435,gene-G4B84_009450,gene-G4B84_010235,gene-G4B84_010286,gene-G4B84_010691,gene-G4B84_010779,gene-G4B84_011705,gene-G4B84_001573,gene-G4B84_002378,gene-G4B84_002619,gene-G4B84_002656,gene-G4B84_002842,gene-G4B84_004023,gene-G4B84_004353,gene-G4B84_004551,gene-G4B84_004888,gene-G4B84_007467,gene-G4B84_008019,gene-G4B84_008381,gene-G4B84_009644,gene-G4B84_009744,gene-G4B84_010458,gene-G4B84_011598,gene-G4B84_011915,gene-G4B84_000407,gene-G4B84_001976,gene-G4B84_002054,gene-G4B84_006112,gene-G4B84_009144,gene-G4B84_008291,gene-G4B84_012105,gene-G4B84_001501,gene-G4B84_000690,gene-G4B84_005471,gene-G4B84_000309,gene-G4B84_000954,gene-G4B84_004652,gene-G4B84_009950,gene-G4B84_011050,gene-G4B84_003150,gene-G4B84_012150,gene-G4B84_003393,gene-G4B84_010705,gene-G4B84_004465,gene-G4B84_004815,gene-G4B84_007007,gene-G4B84_003015,gene-G4B84_000720,gene-G4B84_007635,gene-G4B84_009282,gene-G4B84_000617,gene-G4B84_003362,gene-G4B84_011788,gene-G4B84_005511,gene-G4B84_006370,gene-G4B84_006921,gene-G4B84_007101,gene-G4B84_009385,gene-G4B84_010091,gene-G4B84_010350,gene-G4B84_012104,gene-G4B84_012171,gene-G4B84_005081,gene-G4B84_005298,gene-G4B84_008574,gene-G4B84_000823,gene-G4B84_001308,gene-G4B84_010670,gene-G4B84_008178,gene-G4B84_010956,gene-G4B84_006711,gene-G4B84_006699,gene-G4B84_009069,gene-G4B84_000411,gene-G4B84_001007,gene-G4B84_000045,gene-G4B84_000051,gene-G4B84_000073,gene-G4B84_000099,gene-G4B84_000111,gene-G4B84_000284,gene-G4B84_000349,gene-G4B84_000359,gene-G4B84_000488,gene-G4B84_000602,gene-G4B84_000670,gene-G4B84_000864,gene-G4B84_000881,gene-G4B84_000901,gene-G4B84_000927,gene-G4B84_000942,gene-G4B84_001031,gene-G4B84_001089,gene-G4B84_001169,gene-G4B84_001176,gene-G4B84_001185,gene-G4B84_001244,gene-G4B84_001293,gene-G4B84_001365,gene-G4B84_001463,gene-G4B84_001481,gene-G4B84_001592,gene-G4B84_001596,gene-G4B84_001655,gene-G4B84_001737,gene-G4B84_001739,gene-G4B84_001850,gene-G4B84_001858,gene-G4B84_001897,gene-G4B84_001911,gene-G4B84_001921,gene-G4B84_002027,gene-G4B84_002182,gene-G4B84_002216,gene-G4B84_002267,gene-G4B84_002320,gene-G4B84_002493,gene-G4B84_002891,gene-G4B84_002951,gene-G4B84_003077,gene-G4B84_003176,gene-G4B84_003218,gene-G4B84_003222,gene-G4B84_003339,gene-G4B84_003409,gene-G4B84_003478,gene-G4B84_003603,gene-G4B84_003651,gene-G4B84_003688,gene-G4B84_003689,gene-G4B84_003919,gene-G4B84_003974,gene-G4B84_004042,gene-G4B84_004061,gene-G4B84_004099,gene-G4B84_004134,gene-G4B84_004198,gene-G4B84_004202,gene-G4B84_004238,gene-G4B84_004293,gene-G4B84_004417,gene-G4B84_004491,gene-G4B84_004523,gene-G4B84_004526,gene-G4B84_004705,gene-G4B84_004710,gene-G4B84_004714,gene-G4B84_004751,gene-G4B84_004762,gene-G4B84_004816,gene-G4B84_005001,gene-G4B84_005101,gene-G4B84_005125,gene-G4B84_005129,gene-G4B84_005142,gene-G4B84_005199,gene-G4B84_005349,gene-G4B84_005374,gene-G4B84_005379,gene-G4B84_005674,gene-G4B84_005708,gene-G4B84_005720,gene-G4B84_005742,gene-G4B84_005752,gene-G4B84_005775,gene-G4B84_005790,gene-G4B84_005796,gene-G4B84_005798,gene-G4B84_005812,gene-G4B84_005816,gene-G4B84_006004,gene-G4B84_006010,gene-G4B84_006095,gene-G4B84_006140,gene-G4B84_006218,gene-G4B84_006270,gene-G4B84_006316,gene-G4B84_006332,gene-G4B84_006425,gene-G4B84_006426,gene-G4B84_006449,gene-G4B84_006467,gene-G4B84_006515,gene-G4B84_006545,gene-G4B84_006638,gene-G4B84_006917,gene-G4B84_007013,gene-G4B84_007033,gene-G4B84_007199,gene-G4B84_007275,gene-G4B84_007518,gene-G4B84_007542,gene-G4B84_007633,gene-G4B84_007666,gene-G4B84_007671,gene-G4B84_007703,gene-G4B84_007827,gene-G4B84_007836,gene-G4B84_007884,gene-G4B84_007890,gene-G4B84_007984,gene-G4B84_008076,gene-G4B84_008218,gene-G4B84_008391,gene-G4B84_008397,gene-G4B84_008411,gene-G4B84_008457,gene-G4B84_008497,gene-G4B84_008513,gene-G4B84_008639,gene-G4B84_008662,gene-G4B84_008674,gene-G4B84_008684,gene-G4B84_008756,gene-G4B84_008780,gene-G4B84_008875,gene-G4B84_008909,gene-G4B84_008985,gene-G4B84_008986,gene-G4B84_009018,gene-G4B84_009109,gene-G4B84_009210,gene-G4B84_009231,gene-G4B84_009262,gene-G4B84_009383,gene-G4B84_009426,gene-G4B84_009449,gene-G4B84_009684,gene-G4B84_009741,gene-G4B84_009858,gene-G4B84_009882,gene-G4B84_010006,gene-G4B84_010050,gene-G4B84_010169,gene-G4B84_010192,gene-G4B84_010294,gene-G4B84_010312,gene-G4B84_010368,gene-G4B84_010378,gene-G4B84_010380,gene-G4B84_010410,gene-G4B84_010411,gene-G4B84_010412,gene-G4B84_010468,gene-G4B84_010565,gene-G4B84_010638,gene-G4B84_010644,gene-G4B84_010677,gene-G4B84_010766,gene-G4B84_010803,gene-G4B84_011037,gene-G4B84_011039,gene-G4B84_011049,gene-G4B84_011166,gene-G4B84_011358,gene-G4B84_011458,gene-G4B84_011536,gene-G4B84_011552,gene-G4B84_011595,gene-G4B84_011632,gene-G4B84_011645,gene-G4B84_011804,gene-G4B84_011815,gene-G4B84_011836,gene-G4B84_011894,gene-G4B84_012044,gene-G4B84_012243,gene-G4B84_012264,gene-G4B84_000313,gene-G4B84_001517,gene-G4B84_002561,gene-G4B84_003095,gene-G4B84_004091,gene-G4B84_004568,gene-G4B84_004974,gene-G4B84_005358,gene-G4B84_006742,gene-G4B84_006846,gene-G4B84_006925,gene-G4B84_007294,gene-G4B84_007505,gene-G4B84_007757,gene-G4B84_007857,gene-G4B84_009108,gene-G4B84_009310,gene-G4B84_009580,gene-G4B84_011340,gene-G4B84_011873,gene-G4B84_012195,gene-G4B84_002946,gene-G4B84_004878,gene-G4B84_002853,gene-G4B84_000390,gene-G4B84_001056,gene-G4B84_000173,gene-G4B84_003158,gene-G4B84_003204,gene-G4B84_006034,gene-G4B84_006752,gene-G4B84_000722,gene-G4B84_000755,gene-G4B84_000966,gene-G4B84_001167,gene-G4B84_001598,gene-G4B84_001735,gene-G4B84_001743,gene-G4B84_002548,gene-G4B84_002627,gene-G4B84_003654,gene-G4B84_003679,gene-G4B84_003973,gene-G4B84_004383,gene-G4B84_004427,gene-G4B84_004626,gene-G4B84_004896,gene-G4B84_004955,gene-G4B84_005753,gene-G4B84_005804,gene-G4B84_006027,gene-G4B84_006508,gene-G4B84_006544,gene-G4B84_007146,gene-G4B84_008098,gene-G4B84_008471,gene-G4B84_008555,gene-G4B84_008572,gene-G4B84_008596,gene-G4B84_008860,gene-G4B84_009009,gene-G4B84_009023,gene-G4B84_009391,gene-G4B84_009633,gene-G4B84_009683,gene-G4B84_009862,gene-G4B84_010010,gene-G4B84_010044,gene-G4B84_010087,gene-G4B84_010229,gene-G4B84_010673,gene-G4B84_011150,gene-G4B84_011310,gene-G4B84_011451,gene-G4B84_002718,gene-G4B84_003786,gene-G4B84_007181,gene-G4B84_009533,gene-G4B84_000271,gene-G4B84_003392,gene-G4B84_003673,gene-G4B84_000228,gene-G4B84_008663,gene-G4B84_001968,gene-G4B84_004919,gene-G4B84_004923,gene-G4B84_002774,gene-G4B84_004753,gene-G4B84_005171,gene-G4B84_008052,gene-G4B84_008208,gene-G4B84_009612,gene-G4B84_000137,gene-G4B84_001354,gene-G4B84_000188,gene-G4B84_000241,gene-G4B84_002475,gene-G4B84_002976,gene-G4B84_003298,gene-G4B84_003698,gene-G4B84_006229,gene-G4B84_006895,gene-G4B84_008026,gene-G4B84_010172,gene-G4B84_011728,gene-G4B84_010686,gene-G4B84_008549,gene-G4B84_002602,gene-G4B84_006697,gene-G4B84_009536,gene-G4B84_000859,gene-G4B84_003271,gene-G4B84_005224,gene-G4B84_000345,gene-G4B84_000730,gene-G4B84_004903,gene-G4B84_003613,gene-G4B84_006230,gene-G4B84_012279,gene-G4B84_004446,gene-G4B84_008315,gene-G4B84_006293,gene-G4B84_009065,gene-G4B84_007689	1	1	0.154392
GO:1990904	ribonucleoprotein complex	CC	5	172	1021	5489	gene-G4B84_010956,gene-G4B84_008178,gene-G4B84_000720,gene-G4B84_003393,gene-G4B84_003613	1	1	0.0290698
GO:0044444	cytoplasmic part	CC	67	726	1021	5489	gene-G4B84_000173,gene-G4B84_003158,gene-G4B84_003204,gene-G4B84_006034,gene-G4B84_006752,gene-G4B84_000625,gene-G4B84_002774,gene-G4B84_003150,gene-G4B84_003679,gene-G4B84_004383,gene-G4B84_004753,gene-G4B84_005081,gene-G4B84_005171,gene-G4B84_005298,gene-G4B84_006508,gene-G4B84_008052,gene-G4B84_008098,gene-G4B84_008208,gene-G4B84_008555,gene-G4B84_008574,gene-G4B84_009612,gene-G4B84_010673,gene-G4B84_010705,gene-G4B84_000137,gene-G4B84_001354,gene-G4B84_003786,gene-G4B84_000271,gene-G4B84_000349,gene-G4B84_000670,gene-G4B84_001176,gene-G4B84_003392,gene-G4B84_006699,gene-G4B84_009882,gene-G4B84_012105,gene-G4B84_003393,gene-G4B84_008549,gene-G4B84_006711,gene-G4B84_010956,gene-G4B84_001968,gene-G4B84_008178,gene-G4B84_000859,gene-G4B84_006293,gene-G4B84_003613,gene-G4B84_012279,gene-G4B84_009065,gene-G4B84_000228,gene-G4B84_000411,gene-G4B84_001007,gene-G4B84_000309,gene-G4B84_000954,gene-G4B84_004652,gene-G4B84_009950,gene-G4B84_011050,gene-G4B84_011632,gene-G4B84_003015,gene-G4B84_003206,gene-G4B84_002853,gene-G4B84_012150,gene-G4B84_000617,gene-G4B84_003271,gene-G4B84_002946,gene-G4B84_004878,gene-G4B84_010670,gene-G4B84_002602,gene-G4B84_006697,gene-G4B84_008291,gene-G4B84_010718	1	1	0.0922865
GO:0044446	intracellular organelle part	CC	47	593	1021	5489	gene-G4B84_001968,gene-G4B84_010670,gene-G4B84_000390,gene-G4B84_007007,gene-G4B84_000625,gene-G4B84_003673,gene-G4B84_008549,gene-G4B84_007635,gene-G4B84_000228,gene-G4B84_003150,gene-G4B84_009536,gene-G4B84_000411,gene-G4B84_000859,gene-G4B84_001007,gene-G4B84_000309,gene-G4B84_000954,gene-G4B84_004652,gene-G4B84_009950,gene-G4B84_011050,gene-G4B84_011632,gene-G4B84_003015,gene-G4B84_003206,gene-G4B84_003271,gene-G4B84_002946,gene-G4B84_004446,gene-G4B84_000722,gene-G4B84_010956,gene-G4B84_004878,gene-G4B84_006699,gene-G4B84_004896,gene-G4B84_008596,gene-G4B84_000345,gene-G4B84_000730,gene-G4B84_004919,gene-G4B84_009282,gene-G4B84_005224,gene-G4B84_006230,gene-G4B84_004465,gene-G4B84_004815,gene-G4B84_000720,gene-G4B84_002602,gene-G4B84_006697,gene-G4B84_000241,gene-G4B84_007689,gene-G4B84_004903,gene-G4B84_009612,gene-G4B84_012105	1	1	0.079258
GO:0044422	organelle part	CC	47	594	1021	5489	gene-G4B84_012105,gene-G4B84_001968,gene-G4B84_000411,gene-G4B84_006699,gene-G4B84_001007,gene-G4B84_002946,gene-G4B84_004878,gene-G4B84_010670,gene-G4B84_003206,gene-G4B84_000228,gene-G4B84_010956,gene-G4B84_004896,gene-G4B84_008596,gene-G4B84_000345,gene-G4B84_000730,gene-G4B84_000390,gene-G4B84_007007,gene-G4B84_004919,gene-G4B84_000625,gene-G4B84_009282,gene-G4B84_005224,gene-G4B84_006230,gene-G4B84_003673,gene-G4B84_008549,gene-G4B84_004465,gene-G4B84_004815,gene-G4B84_000720,gene-G4B84_007635,gene-G4B84_003150,gene-G4B84_002602,gene-G4B84_006697,gene-G4B84_009536,gene-G4B84_004446,gene-G4B84_000241,gene-G4B84_007689,gene-G4B84_000722,gene-G4B84_000859,gene-G4B84_000309,gene-G4B84_000954,gene-G4B84_004652,gene-G4B84_009950,gene-G4B84_011050,gene-G4B84_011632,gene-G4B84_003015,gene-G4B84_003271,gene-G4B84_004903,gene-G4B84_009612	1	1	0.0791246
GO:0005622	intracellular	CC	158	1520	1021	5489	gene-G4B84_000823,gene-G4B84_001308,gene-G4B84_002853,gene-G4B84_004919,gene-G4B84_005224,gene-G4B84_000411,gene-G4B84_004923,gene-G4B84_010956,gene-G4B84_004896,gene-G4B84_008596,gene-G4B84_000173,gene-G4B84_003158,gene-G4B84_003204,gene-G4B84_006034,gene-G4B84_006752,gene-G4B84_000625,gene-G4B84_002774,gene-G4B84_003150,gene-G4B84_003679,gene-G4B84_004383,gene-G4B84_004753,gene-G4B84_005081,gene-G4B84_005171,gene-G4B84_005298,gene-G4B84_006508,gene-G4B84_008052,gene-G4B84_008098,gene-G4B84_008208,gene-G4B84_008555,gene-G4B84_008574,gene-G4B84_009612,gene-G4B84_010673,gene-G4B84_010705,gene-G4B84_000137,gene-G4B84_001354,gene-G4B84_003786,gene-G4B84_000670,gene-G4B84_012279,gene-G4B84_000617,gene-G4B84_000722,gene-G4B84_000755,gene-G4B84_000966,gene-G4B84_001167,gene-G4B84_001598,gene-G4B84_001735,gene-G4B84_001743,gene-G4B84_002267,gene-G4B84_002548,gene-G4B84_002627,gene-G4B84_003654,gene-G4B84_003973,gene-G4B84_004427,gene-G4B84_004626,gene-G4B84_004955,gene-G4B84_005753,gene-G4B84_005804,gene-G4B84_005816,gene-G4B84_006027,gene-G4B84_006544,gene-G4B84_007146,gene-G4B84_008471,gene-G4B84_008572,gene-G4B84_008780,gene-G4B84_008860,gene-G4B84_009009,gene-G4B84_009023,gene-G4B84_009391,gene-G4B84_009633,gene-G4B84_009683,gene-G4B84_009862,gene-G4B84_010010,gene-G4B84_010044,gene-G4B84_010087,gene-G4B84_010229,gene-G4B84_011037,gene-G4B84_011150,gene-G4B84_011310,gene-G4B84_011451,gene-G4B84_002718,gene-G4B84_007181,gene-G4B84_009533,gene-G4B84_000188,gene-G4B84_000241,gene-G4B84_002475,gene-G4B84_002976,gene-G4B84_003298,gene-G4B84_003698,gene-G4B84_006229,gene-G4B84_006895,gene-G4B84_008026,gene-G4B84_010172,gene-G4B84_011728,gene-G4B84_011968,gene-G4B84_010686,gene-G4B84_009282,gene-G4B84_006230,gene-G4B84_003673,gene-G4B84_006699,gene-G4B84_004714,gene-G4B84_000228,gene-G4B84_000859,gene-G4B84_006293,gene-G4B84_003271,gene-G4B84_002946,gene-G4B84_000271,gene-G4B84_000349,gene-G4B84_001176,gene-G4B84_003392,gene-G4B84_009882,gene-G4B84_012105,gene-G4B84_000309,gene-G4B84_000954,gene-G4B84_004652,gene-G4B84_009950,gene-G4B84_011050,gene-G4B84_001056,gene-G4B84_008291,gene-G4B84_009536,gene-G4B84_004446,gene-G4B84_012150,gene-G4B84_003393,gene-G4B84_007689,gene-G4B84_008549,gene-G4B84_003613,gene-G4B84_008315,gene-G4B84_004465,gene-G4B84_004815,gene-G4B84_008178,gene-G4B84_004878,gene-G4B84_011632,gene-G4B84_000390,gene-G4B84_010670,gene-G4B84_009065,gene-G4B84_001007,gene-G4B84_006711,gene-G4B84_003015,gene-G4B84_000720,gene-G4B84_000345,gene-G4B84_000730,gene-G4B84_004903,gene-G4B84_003362,gene-G4B84_007635,gene-G4B84_002602,gene-G4B84_006697,gene-G4B84_001968,gene-G4B84_010718,gene-G4B84_007007,gene-G4B84_003206,gene-G4B84_003460,gene-G4B84_005511,gene-G4B84_006370,gene-G4B84_006921,gene-G4B84_007101,gene-G4B84_009385,gene-G4B84_010091,gene-G4B84_010350,gene-G4B84_012104,gene-G4B84_012171	1	1	0.103947
GO:0005623	cell	CC	167	1580	1021	5489	gene-G4B84_009155,gene-G4B84_002853,gene-G4B84_000690,gene-G4B84_005471,gene-G4B84_004919,gene-G4B84_005224,gene-G4B84_000411,gene-G4B84_004923,gene-G4B84_010956,gene-G4B84_003460,gene-G4B84_005511,gene-G4B84_006370,gene-G4B84_006921,gene-G4B84_007101,gene-G4B84_009385,gene-G4B84_010091,gene-G4B84_010350,gene-G4B84_012104,gene-G4B84_012171,gene-G4B84_004896,gene-G4B84_008596,gene-G4B84_000173,gene-G4B84_003158,gene-G4B84_003204,gene-G4B84_006034,gene-G4B84_006752,gene-G4B84_000625,gene-G4B84_002774,gene-G4B84_003150,gene-G4B84_003679,gene-G4B84_004383,gene-G4B84_004753,gene-G4B84_005081,gene-G4B84_005171,gene-G4B84_005298,gene-G4B84_006508,gene-G4B84_008052,gene-G4B84_008098,gene-G4B84_008208,gene-G4B84_008555,gene-G4B84_008574,gene-G4B84_009612,gene-G4B84_010673,gene-G4B84_010705,gene-G4B84_000137,gene-G4B84_001354,gene-G4B84_003786,gene-G4B84_000670,gene-G4B84_012279,gene-G4B84_000617,gene-G4B84_000722,gene-G4B84_000755,gene-G4B84_000966,gene-G4B84_001167,gene-G4B84_001598,gene-G4B84_001735,gene-G4B84_001743,gene-G4B84_002267,gene-G4B84_002548,gene-G4B84_002627,gene-G4B84_003654,gene-G4B84_003973,gene-G4B84_004427,gene-G4B84_004626,gene-G4B84_004955,gene-G4B84_005753,gene-G4B84_005804,gene-G4B84_005816,gene-G4B84_006027,gene-G4B84_006544,gene-G4B84_007146,gene-G4B84_008471,gene-G4B84_008572,gene-G4B84_008780,gene-G4B84_008860,gene-G4B84_009009,gene-G4B84_009023,gene-G4B84_009391,gene-G4B84_009633,gene-G4B84_009683,gene-G4B84_009862,gene-G4B84_010010,gene-G4B84_010044,gene-G4B84_010087,gene-G4B84_010229,gene-G4B84_011037,gene-G4B84_011150,gene-G4B84_011310,gene-G4B84_011451,gene-G4B84_002718,gene-G4B84_007181,gene-G4B84_009533,gene-G4B84_000188,gene-G4B84_000241,gene-G4B84_002475,gene-G4B84_002976,gene-G4B84_003298,gene-G4B84_003698,gene-G4B84_006229,gene-G4B84_006895,gene-G4B84_008026,gene-G4B84_010172,gene-G4B84_011728,gene-G4B84_011968,gene-G4B84_010686,gene-G4B84_009282,gene-G4B84_006230,gene-G4B84_003673,gene-G4B84_006699,gene-G4B84_004714,gene-G4B84_000228,gene-G4B84_000859,gene-G4B84_006293,gene-G4B84_003271,gene-G4B84_002946,gene-G4B84_000271,gene-G4B84_000349,gene-G4B84_001176,gene-G4B84_003392,gene-G4B84_009882,gene-G4B84_012105,gene-G4B84_000309,gene-G4B84_000954,gene-G4B84_004652,gene-G4B84_009950,gene-G4B84_011050,gene-G4B84_001056,gene-G4B84_008291,gene-G4B84_009536,gene-G4B84_004446,gene-G4B84_012150,gene-G4B84_003393,gene-G4B84_007689,gene-G4B84_008549,gene-G4B84_009069,gene-G4B84_003613,gene-G4B84_008315,gene-G4B84_004465,gene-G4B84_004815,gene-G4B84_008178,gene-G4B84_004878,gene-G4B84_011632,gene-G4B84_000390,gene-G4B84_010670,gene-G4B84_009065,gene-G4B84_001007,gene-G4B84_006711,gene-G4B84_003015,gene-G4B84_000720,gene-G4B84_000345,gene-G4B84_000730,gene-G4B84_004903,gene-G4B84_003362,gene-G4B84_007635,gene-G4B84_002602,gene-G4B84_006697,gene-G4B84_000823,gene-G4B84_001308,gene-G4B84_001968,gene-G4B84_010718,gene-G4B84_007007,gene-G4B84_003206,gene-G4B84_000407,gene-G4B84_001976,gene-G4B84_002054,gene-G4B84_006112,gene-G4B84_009144	1	1	0.105696
GO:0005737	cytoplasm	CC	84	907	1021	5489	gene-G4B84_008291,gene-G4B84_010718,gene-G4B84_002853,gene-G4B84_000411,gene-G4B84_010956,gene-G4B84_000173,gene-G4B84_003158,gene-G4B84_003204,gene-G4B84_006034,gene-G4B84_006752,gene-G4B84_000625,gene-G4B84_002774,gene-G4B84_003150,gene-G4B84_003679,gene-G4B84_004383,gene-G4B84_004753,gene-G4B84_005081,gene-G4B84_005171,gene-G4B84_005298,gene-G4B84_006508,gene-G4B84_008052,gene-G4B84_008098,gene-G4B84_008208,gene-G4B84_008555,gene-G4B84_008574,gene-G4B84_009612,gene-G4B84_010673,gene-G4B84_010705,gene-G4B84_000137,gene-G4B84_001354,gene-G4B84_003786,gene-G4B84_000670,gene-G4B84_012279,gene-G4B84_006699,gene-G4B84_000228,gene-G4B84_000859,gene-G4B84_006293,gene-G4B84_003271,gene-G4B84_002946,gene-G4B84_000271,gene-G4B84_000349,gene-G4B84_001176,gene-G4B84_003392,gene-G4B84_009882,gene-G4B84_012105,gene-G4B84_000309,gene-G4B84_000954,gene-G4B84_004652,gene-G4B84_009950,gene-G4B84_011050,gene-G4B84_012150,gene-G4B84_003393,gene-G4B84_008549,gene-G4B84_003613,gene-G4B84_008178,gene-G4B84_004878,gene-G4B84_011632,gene-G4B84_010670,gene-G4B84_009065,gene-G4B84_001007,gene-G4B84_006711,gene-G4B84_003015,gene-G4B84_002602,gene-G4B84_006697,gene-G4B84_001968,gene-G4B84_003206,gene-G4B84_000617,gene-G4B84_000188,gene-G4B84_000241,gene-G4B84_002475,gene-G4B84_002548,gene-G4B84_002976,gene-G4B84_003298,gene-G4B84_003698,gene-G4B84_006229,gene-G4B84_006895,gene-G4B84_008026,gene-G4B84_008572,gene-G4B84_010044,gene-G4B84_010172,gene-G4B84_011150,gene-G4B84_011728,gene-G4B84_011968,gene-G4B84_010686	1	1	0.092613
GO:0032991	protein-containing complex	CC	32	548	1021	5489	gene-G4B84_000625,gene-G4B84_012150,gene-G4B84_003393,gene-G4B84_010705,gene-G4B84_004465,gene-G4B84_004815,gene-G4B84_007007,gene-G4B84_003015,gene-G4B84_000720,gene-G4B84_007635,gene-G4B84_009282,gene-G4B84_000617,gene-G4B84_010956,gene-G4B84_000390,gene-G4B84_011632,gene-G4B84_002853,gene-G4B84_000345,gene-G4B84_000730,gene-G4B84_008178,gene-G4B84_000859,gene-G4B84_004714,gene-G4B84_009612,gene-G4B84_003613,gene-G4B84_005224,gene-G4B84_006230,gene-G4B84_000954,gene-G4B84_002602,gene-G4B84_006697,gene-G4B84_004923,gene-G4B84_004919,gene-G4B84_004903,gene-G4B84_009065	1	1	0.0583942
GO:0043226	organelle	CC	117	1176	1021	5489	gene-G4B84_003362,gene-G4B84_001056,gene-G4B84_008291,gene-G4B84_000173,gene-G4B84_003158,gene-G4B84_003204,gene-G4B84_006034,gene-G4B84_006752,gene-G4B84_000670,gene-G4B84_012279,gene-G4B84_000617,gene-G4B84_000722,gene-G4B84_000755,gene-G4B84_000966,gene-G4B84_001167,gene-G4B84_001598,gene-G4B84_001735,gene-G4B84_001743,gene-G4B84_002267,gene-G4B84_002548,gene-G4B84_002627,gene-G4B84_003654,gene-G4B84_003679,gene-G4B84_003973,gene-G4B84_004383,gene-G4B84_004427,gene-G4B84_004626,gene-G4B84_004896,gene-G4B84_004955,gene-G4B84_005298,gene-G4B84_005753,gene-G4B84_005804,gene-G4B84_005816,gene-G4B84_006027,gene-G4B84_006508,gene-G4B84_006544,gene-G4B84_007146,gene-G4B84_008098,gene-G4B84_008471,gene-G4B84_008555,gene-G4B84_008572,gene-G4B84_008596,gene-G4B84_008780,gene-G4B84_008860,gene-G4B84_009009,gene-G4B84_009023,gene-G4B84_009391,gene-G4B84_009633,gene-G4B84_009683,gene-G4B84_009862,gene-G4B84_010010,gene-G4B84_010044,gene-G4B84_010087,gene-G4B84_010229,gene-G4B84_010673,gene-G4B84_010705,gene-G4B84_011037,gene-G4B84_011150,gene-G4B84_011310,gene-G4B84_011451,gene-G4B84_002718,gene-G4B84_003786,gene-G4B84_007181,gene-G4B84_009533,gene-G4B84_000271,gene-G4B84_000349,gene-G4B84_001176,gene-G4B84_003392,gene-G4B84_006699,gene-G4B84_009882,gene-G4B84_012105,gene-G4B84_003673,gene-G4B84_003150,gene-G4B84_008315,gene-G4B84_008178,gene-G4B84_000859,gene-G4B84_006293,gene-G4B84_003271,gene-G4B84_003613,gene-G4B84_000390,gene-G4B84_007007,gene-G4B84_001968,gene-G4B84_001007,gene-G4B84_009536,gene-G4B84_000241,gene-G4B84_007689,gene-G4B84_010956,gene-G4B84_004919,gene-G4B84_005224,gene-G4B84_000411,gene-G4B84_000625,gene-G4B84_009282,gene-G4B84_006230,gene-G4B84_000228,gene-G4B84_002946,gene-G4B84_000309,gene-G4B84_000954,gene-G4B84_004652,gene-G4B84_009950,gene-G4B84_011050,gene-G4B84_004446,gene-G4B84_008549,gene-G4B84_004465,gene-G4B84_004815,gene-G4B84_009612,gene-G4B84_004878,gene-G4B84_011632,gene-G4B84_010670,gene-G4B84_003015,gene-G4B84_000720,gene-G4B84_000345,gene-G4B84_000730,gene-G4B84_004903,gene-G4B84_007635,gene-G4B84_002602,gene-G4B84_006697,gene-G4B84_003206	1	1	0.0994898
GO:0043227	membrane-bounded organelle	CC	108	1059	1021	5489	gene-G4B84_001056,gene-G4B84_008291,gene-G4B84_000173,gene-G4B84_003158,gene-G4B84_003204,gene-G4B84_006034,gene-G4B84_006752,gene-G4B84_000617,gene-G4B84_000722,gene-G4B84_000755,gene-G4B84_000966,gene-G4B84_001167,gene-G4B84_001598,gene-G4B84_001735,gene-G4B84_001743,gene-G4B84_002267,gene-G4B84_002548,gene-G4B84_002627,gene-G4B84_003654,gene-G4B84_003679,gene-G4B84_003973,gene-G4B84_004383,gene-G4B84_004427,gene-G4B84_004626,gene-G4B84_004896,gene-G4B84_004955,gene-G4B84_005298,gene-G4B84_005753,gene-G4B84_005804,gene-G4B84_005816,gene-G4B84_006027,gene-G4B84_006508,gene-G4B84_006544,gene-G4B84_007146,gene-G4B84_008098,gene-G4B84_008471,gene-G4B84_008555,gene-G4B84_008572,gene-G4B84_008596,gene-G4B84_008780,gene-G4B84_008860,gene-G4B84_009009,gene-G4B84_009023,gene-G4B84_009391,gene-G4B84_009633,gene-G4B84_009683,gene-G4B84_009862,gene-G4B84_010010,gene-G4B84_010044,gene-G4B84_010087,gene-G4B84_010229,gene-G4B84_010673,gene-G4B84_010705,gene-G4B84_011037,gene-G4B84_011150,gene-G4B84_011310,gene-G4B84_011451,gene-G4B84_002718,gene-G4B84_003786,gene-G4B84_007181,gene-G4B84_009533,gene-G4B84_000271,gene-G4B84_000349,gene-G4B84_000670,gene-G4B84_001176,gene-G4B84_003392,gene-G4B84_006699,gene-G4B84_009882,gene-G4B84_012105,gene-G4B84_012279,gene-G4B84_003271,gene-G4B84_000859,gene-G4B84_006293,gene-G4B84_001968,gene-G4B84_001007,gene-G4B84_000411,gene-G4B84_000228,gene-G4B84_010670,gene-G4B84_000954,gene-G4B84_003150,gene-G4B84_002602,gene-G4B84_006697,gene-G4B84_004878,gene-G4B84_002946,gene-G4B84_004919,gene-G4B84_005224,gene-G4B84_000625,gene-G4B84_009282,gene-G4B84_006230,gene-G4B84_003673,gene-G4B84_008549,gene-G4B84_004465,gene-G4B84_004815,gene-G4B84_009612,gene-G4B84_000390,gene-G4B84_000720,gene-G4B84_000345,gene-G4B84_000730,gene-G4B84_004903,gene-G4B84_007635,gene-G4B84_007007,gene-G4B84_000309,gene-G4B84_004652,gene-G4B84_009950,gene-G4B84_011050,gene-G4B84_011632,gene-G4B84_003015,gene-G4B84_003206	1	1	0.101983
GO:0043229	intracellular organelle	CC	117	1176	1021	5489	gene-G4B84_001056,gene-G4B84_008291,gene-G4B84_012105,gene-G4B84_000173,gene-G4B84_003158,gene-G4B84_003204,gene-G4B84_006034,gene-G4B84_006752,gene-G4B84_000617,gene-G4B84_000722,gene-G4B84_000755,gene-G4B84_000966,gene-G4B84_001167,gene-G4B84_001598,gene-G4B84_001735,gene-G4B84_001743,gene-G4B84_002267,gene-G4B84_002548,gene-G4B84_002627,gene-G4B84_003654,gene-G4B84_003679,gene-G4B84_003973,gene-G4B84_004383,gene-G4B84_004427,gene-G4B84_004626,gene-G4B84_004896,gene-G4B84_004955,gene-G4B84_005298,gene-G4B84_005753,gene-G4B84_005804,gene-G4B84_005816,gene-G4B84_006027,gene-G4B84_006508,gene-G4B84_006544,gene-G4B84_007146,gene-G4B84_008098,gene-G4B84_008471,gene-G4B84_008555,gene-G4B84_008572,gene-G4B84_008596,gene-G4B84_008780,gene-G4B84_008860,gene-G4B84_009009,gene-G4B84_009023,gene-G4B84_009391,gene-G4B84_009633,gene-G4B84_009683,gene-G4B84_009862,gene-G4B84_010010,gene-G4B84_010044,gene-G4B84_010087,gene-G4B84_010229,gene-G4B84_010673,gene-G4B84_010705,gene-G4B84_011037,gene-G4B84_011150,gene-G4B84_011310,gene-G4B84_011451,gene-G4B84_002718,gene-G4B84_003786,gene-G4B84_007181,gene-G4B84_009533,gene-G4B84_000271,gene-G4B84_000349,gene-G4B84_000670,gene-G4B84_001176,gene-G4B84_003392,gene-G4B84_006699,gene-G4B84_009882,gene-G4B84_003673,gene-G4B84_003150,gene-G4B84_008178,gene-G4B84_012279,gene-G4B84_008315,gene-G4B84_000859,gene-G4B84_006293,gene-G4B84_003613,gene-G4B84_003271,gene-G4B84_000390,gene-G4B84_007007,gene-G4B84_001968,gene-G4B84_001007,gene-G4B84_009536,gene-G4B84_000241,gene-G4B84_007689,gene-G4B84_010956,gene-G4B84_004919,gene-G4B84_005224,gene-G4B84_000411,gene-G4B84_000625,gene-G4B84_009282,gene-G4B84_006230,gene-G4B84_000228,gene-G4B84_002946,gene-G4B84_000309,gene-G4B84_000954,gene-G4B84_004652,gene-G4B84_009950,gene-G4B84_011050,gene-G4B84_004446,gene-G4B84_008549,gene-G4B84_004465,gene-G4B84_004815,gene-G4B84_009612,gene-G4B84_004878,gene-G4B84_011632,gene-G4B84_010670,gene-G4B84_003015,gene-G4B84_000720,gene-G4B84_000345,gene-G4B84_000730,gene-G4B84_004903,gene-G4B84_007635,gene-G4B84_002602,gene-G4B84_006697,gene-G4B84_003206,gene-G4B84_003362	1	1	0.0994898
GO:0043231	intracellular membrane-bounded organelle	CC	106	1046	1021	5489	gene-G4B84_000173,gene-G4B84_003158,gene-G4B84_003204,gene-G4B84_006034,gene-G4B84_006752,gene-G4B84_000617,gene-G4B84_000722,gene-G4B84_000755,gene-G4B84_000966,gene-G4B84_001167,gene-G4B84_001598,gene-G4B84_001735,gene-G4B84_001743,gene-G4B84_002267,gene-G4B84_002548,gene-G4B84_002627,gene-G4B84_003654,gene-G4B84_003679,gene-G4B84_003973,gene-G4B84_004383,gene-G4B84_004427,gene-G4B84_004626,gene-G4B84_004896,gene-G4B84_004955,gene-G4B84_005298,gene-G4B84_005753,gene-G4B84_005804,gene-G4B84_005816,gene-G4B84_006027,gene-G4B84_006508,gene-G4B84_006544,gene-G4B84_007146,gene-G4B84_008098,gene-G4B84_008471,gene-G4B84_008555,gene-G4B84_008572,gene-G4B84_008596,gene-G4B84_008780,gene-G4B84_008860,gene-G4B84_009009,gene-G4B84_009023,gene-G4B84_009391,gene-G4B84_009633,gene-G4B84_009683,gene-G4B84_009862,gene-G4B84_010010,gene-G4B84_010044,gene-G4B84_010087,gene-G4B84_010229,gene-G4B84_010673,gene-G4B84_010705,gene-G4B84_011037,gene-G4B84_011150,gene-G4B84_011310,gene-G4B84_011451,gene-G4B84_002718,gene-G4B84_003786,gene-G4B84_007181,gene-G4B84_009533,gene-G4B84_000271,gene-G4B84_000349,gene-G4B84_000670,gene-G4B84_001176,gene-G4B84_003392,gene-G4B84_006699,gene-G4B84_009882,gene-G4B84_012105,gene-G4B84_012279,gene-G4B84_003271,gene-G4B84_001968,gene-G4B84_001007,gene-G4B84_000228,gene-G4B84_010670,gene-G4B84_000954,gene-G4B84_003150,gene-G4B84_002602,gene-G4B84_006697,gene-G4B84_004878,gene-G4B84_002946,gene-G4B84_004919,gene-G4B84_005224,gene-G4B84_000625,gene-G4B84_009282,gene-G4B84_006230,gene-G4B84_003673,gene-G4B84_008549,gene-G4B84_004465,gene-G4B84_004815,gene-G4B84_009612,gene-G4B84_000390,gene-G4B84_000720,gene-G4B84_000345,gene-G4B84_000730,gene-G4B84_004903,gene-G4B84_007635,gene-G4B84_007007,gene-G4B84_000309,gene-G4B84_004652,gene-G4B84_009950,gene-G4B84_011050,gene-G4B84_011632,gene-G4B84_003015,gene-G4B84_000411,gene-G4B84_000859,gene-G4B84_001056,gene-G4B84_008291	1	1	0.101338
GO:0044424	intracellular part	CC	148	1464	1021	5489	gene-G4B84_004923,gene-G4B84_000188,gene-G4B84_000241,gene-G4B84_002475,gene-G4B84_002548,gene-G4B84_002976,gene-G4B84_003298,gene-G4B84_003698,gene-G4B84_006229,gene-G4B84_006895,gene-G4B84_008026,gene-G4B84_008572,gene-G4B84_010044,gene-G4B84_010172,gene-G4B84_011150,gene-G4B84_011728,gene-G4B84_011968,gene-G4B84_010686,gene-G4B84_004714,gene-G4B84_003362,gene-G4B84_008291,gene-G4B84_010718,gene-G4B84_012105,gene-G4B84_004919,gene-G4B84_006699,gene-G4B84_009612,gene-G4B84_001056,gene-G4B84_000173,gene-G4B84_003158,gene-G4B84_003204,gene-G4B84_006034,gene-G4B84_006752,gene-G4B84_000625,gene-G4B84_002774,gene-G4B84_003150,gene-G4B84_003679,gene-G4B84_004383,gene-G4B84_004753,gene-G4B84_005081,gene-G4B84_005171,gene-G4B84_005298,gene-G4B84_006508,gene-G4B84_008052,gene-G4B84_008098,gene-G4B84_008208,gene-G4B84_008555,gene-G4B84_008574,gene-G4B84_010673,gene-G4B84_010705,gene-G4B84_000137,gene-G4B84_001354,gene-G4B84_003786,gene-G4B84_000271,gene-G4B84_000349,gene-G4B84_000670,gene-G4B84_001176,gene-G4B84_003392,gene-G4B84_009882,gene-G4B84_003393,gene-G4B84_008549,gene-G4B84_006711,gene-G4B84_010956,gene-G4B84_001968,gene-G4B84_000228,gene-G4B84_003206,gene-G4B84_005224,gene-G4B84_008178,gene-G4B84_012279,gene-G4B84_000617,gene-G4B84_000722,gene-G4B84_000755,gene-G4B84_000966,gene-G4B84_001167,gene-G4B84_001598,gene-G4B84_001735,gene-G4B84_001743,gene-G4B84_002267,gene-G4B84_002627,gene-G4B84_003654,gene-G4B84_003973,gene-G4B84_004427,gene-G4B84_004626,gene-G4B84_004896,gene-G4B84_004955,gene-G4B84_005753,gene-G4B84_005804,gene-G4B84_005816,gene-G4B84_006027,gene-G4B84_006544,gene-G4B84_007146,gene-G4B84_008471,gene-G4B84_008596,gene-G4B84_008780,gene-G4B84_008860,gene-G4B84_009009,gene-G4B84_009023,gene-G4B84_009391,gene-G4B84_009633,gene-G4B84_009683,gene-G4B84_009862,gene-G4B84_010010,gene-G4B84_010087,gene-G4B84_010229,gene-G4B84_011037,gene-G4B84_011310,gene-G4B84_011451,gene-G4B84_002718,gene-G4B84_007181,gene-G4B84_009533,gene-G4B84_000859,gene-G4B84_010670,gene-G4B84_006293,gene-G4B84_009065,gene-G4B84_003613,gene-G4B84_003271,gene-G4B84_003673,gene-G4B84_008315,gene-G4B84_000345,gene-G4B84_000730,gene-G4B84_000390,gene-G4B84_007007,gene-G4B84_009282,gene-G4B84_006230,gene-G4B84_004465,gene-G4B84_004815,gene-G4B84_000720,gene-G4B84_007635,gene-G4B84_002602,gene-G4B84_006697,gene-G4B84_009536,gene-G4B84_004446,gene-G4B84_007689,gene-G4B84_000411,gene-G4B84_001007,gene-G4B84_000309,gene-G4B84_000954,gene-G4B84_004652,gene-G4B84_009950,gene-G4B84_011050,gene-G4B84_011632,gene-G4B84_003015,gene-G4B84_004878,gene-G4B84_002853,gene-G4B84_012150,gene-G4B84_004903,gene-G4B84_002946,gene-G4B84_000823,gene-G4B84_001308	1	1	0.101093
GO:0044464	cell part	CC	162	1563	1021	5489	gene-G4B84_000690,gene-G4B84_005471,gene-G4B84_003460,gene-G4B84_005511,gene-G4B84_006370,gene-G4B84_006921,gene-G4B84_007101,gene-G4B84_009385,gene-G4B84_010091,gene-G4B84_010350,gene-G4B84_012104,gene-G4B84_012171,gene-G4B84_008291,gene-G4B84_005081,gene-G4B84_005298,gene-G4B84_008574,gene-G4B84_012105,gene-G4B84_000823,gene-G4B84_001308,gene-G4B84_004923,gene-G4B84_000188,gene-G4B84_000241,gene-G4B84_002475,gene-G4B84_002548,gene-G4B84_002976,gene-G4B84_003298,gene-G4B84_003698,gene-G4B84_006229,gene-G4B84_006895,gene-G4B84_008026,gene-G4B84_008572,gene-G4B84_010044,gene-G4B84_010172,gene-G4B84_011150,gene-G4B84_011728,gene-G4B84_011968,gene-G4B84_010686,gene-G4B84_004714,gene-G4B84_003362,gene-G4B84_010718,gene-G4B84_009069,gene-G4B84_000670,gene-G4B84_004919,gene-G4B84_006699,gene-G4B84_009612,gene-G4B84_009065,gene-G4B84_000173,gene-G4B84_003158,gene-G4B84_003204,gene-G4B84_006034,gene-G4B84_006752,gene-G4B84_000617,gene-G4B84_000722,gene-G4B84_000755,gene-G4B84_000966,gene-G4B84_001167,gene-G4B84_001598,gene-G4B84_001735,gene-G4B84_001743,gene-G4B84_002267,gene-G4B84_002627,gene-G4B84_003654,gene-G4B84_003679,gene-G4B84_003973,gene-G4B84_004383,gene-G4B84_004427,gene-G4B84_004626,gene-G4B84_004896,gene-G4B84_004955,gene-G4B84_005753,gene-G4B84_005804,gene-G4B84_005816,gene-G4B84_006027,gene-G4B84_006508,gene-G4B84_006544,gene-G4B84_007146,gene-G4B84_008098,gene-G4B84_008471,gene-G4B84_008555,gene-G4B84_008596,gene-G4B84_008780,gene-G4B84_008860,gene-G4B84_009009,gene-G4B84_009023,gene-G4B84_009391,gene-G4B84_009633,gene-G4B84_009683,gene-G4B84_009862,gene-G4B84_010010,gene-G4B84_010087,gene-G4B84_010229,gene-G4B84_010673,gene-G4B84_010705,gene-G4B84_011037,gene-G4B84_011310,gene-G4B84_011451,gene-G4B84_002718,gene-G4B84_003786,gene-G4B84_007181,gene-G4B84_009533,gene-G4B84_003673,gene-G4B84_000271,gene-G4B84_000349,gene-G4B84_001176,gene-G4B84_003392,gene-G4B84_009882,gene-G4B84_001056,gene-G4B84_003150,gene-G4B84_000625,gene-G4B84_002774,gene-G4B84_004753,gene-G4B84_005171,gene-G4B84_008052,gene-G4B84_008208,gene-G4B84_000137,gene-G4B84_001354,gene-G4B84_000228,gene-G4B84_003393,gene-G4B84_008549,gene-G4B84_006711,gene-G4B84_010956,gene-G4B84_001968,gene-G4B84_003206,gene-G4B84_002853,gene-G4B84_000411,gene-G4B84_012279,gene-G4B84_000859,gene-G4B84_006293,gene-G4B84_000309,gene-G4B84_000954,gene-G4B84_004652,gene-G4B84_009950,gene-G4B84_011050,gene-G4B84_012150,gene-G4B84_003613,gene-G4B84_008178,gene-G4B84_011632,gene-G4B84_001007,gene-G4B84_003015,gene-G4B84_009536,gene-G4B84_010670,gene-G4B84_007635,gene-G4B84_007007,gene-G4B84_000390,gene-G4B84_005224,gene-G4B84_004903,gene-G4B84_006230,gene-G4B84_004465,gene-G4B84_003271,gene-G4B84_002946,gene-G4B84_004446,gene-G4B84_008315,gene-G4B84_004878,gene-G4B84_009282,gene-G4B84_007689,gene-G4B84_004815,gene-G4B84_000720,gene-G4B84_000345,gene-G4B84_000730,gene-G4B84_002602,gene-G4B84_006697,gene-G4B84_009155	1	1	0.103647

### Sheet: Sheet5
Table S5. KEGG pathways enriched of the DEGs in transcriptome data
ID	Description	Test	TestAll	Ref	RefAll	Pvalue	FDR	richFactor	Gene_id	KEGG_id	URL
ko01100	Metabolic pathways	275	405	1337	2605	1.62934e-13	4.17112e-11	0.205684	gene-G4B84_011055|gene-G4B84_011427|gene-G4B84_010603|gene-G4B84_002976|gene-G4B84_002975|gene-G4B84_002974|gene-G4B84_002972|gene-G4B84_002970|gene-G4B84_003881|gene-G4B84_003882|gene-G4B84_002751|gene-G4B84_009862|gene-G4B84_010291|gene-G4B84_008150|gene-G4B84_006752|gene-G4B84_007890|gene-G4B84_003206|gene-G4B84_003207|gene-G4B84_001937|gene-G4B84_001934|gene-G4B84_010051|gene-G4B84_010050|gene-G4B84_005583|gene-G4B84_010943|gene-G4B84_008868|gene-G4B84_001058|gene-G4B84_006937|gene-G4B84_000099|gene-G4B84_004926|gene-G4B84_008224|gene-G4B84_012150|gene-G4B84_006109|gene-G4B84_010963|gene-G4B84_006483|gene-G4B84_005171|gene-G4B84_005792|gene-G4B84_005793|gene-G4B84_005791|gene-G4B84_005796|gene-G4B84_005794|gene-G4B84_007794|gene-G4B84_007948|gene-G4B84_008644|gene-G4B84_008381|gene-G4B84_003402|gene-G4B84_011139|gene-G4B84_008433|gene-G4B84_007781|gene-G4B84_010740|gene-G4B84_000173|gene-G4B84_004699|gene-G4B84_011659|gene-G4B84_011653|gene-G4B84_010537|gene-G4B84_007012|gene-G4B84_008906|gene-G4B84_002882|gene-G4B84_000628|gene-G4B84_011810|gene-G4B84_009621|gene-G4B84_011675|gene-G4B84_000819|gene-G4B84_000362|gene-G4B84_009435|gene-G4B84_006760|gene-G4B84_004248|gene-G4B84_008218|gene-G4B84_007903|gene-G4B84_004521|gene-G4B84_001801|gene-G4B84_004383|gene-G4B84_007602|gene-G4B84_005774|gene-G4B84_008768|gene-G4B84_009015|gene-G4B84_005953|gene-G4B84_003979|gene-G4B84_001713|gene-G4B84_000192|gene-G4B84_011857|gene-G4B84_008026|gene-G4B84_006187|gene-G4B84_000858|gene-G4B84_010591|gene-G4B84_006834|gene-G4B84_010840|gene-G4B84_012190|gene-G4B84_003770|gene-G4B84_008202|gene-G4B84_002642|gene-G4B84_003524|gene-G4B84_006111|gene-G4B84_006110|gene-G4B84_011953|gene-G4B84_009231|gene-G4B84_003758|gene-G4B84_007982|gene-G4B84_011159|gene-G4B84_002669|gene-G4B84_001313|gene-G4B84_004097|gene-G4B84_004094|gene-G4B84_008060|gene-G4B84_001413|gene-G4B84_009242|gene-G4B84_010889|gene-G4B84_004428|gene-G4B84_003044|gene-G4B84_009653|gene-G4B84_009652|gene-G4B84_012229|gene-G4B84_000687|gene-G4B84_000746|gene-G4B84_009271|gene-G4B84_004110|gene-G4B84_003463|gene-G4B84_007367|gene-G4B84_001354|gene-G4B84_009651|gene-G4B84_003679|gene-G4B84_003673|gene-G4B84_003853|gene-G4B84_003854|gene-G4B84_006370|gene-G4B84_001183|gene-G4B84_002725|gene-G4B84_011931|gene-G4B84_010228|gene-G4B84_003118|gene-G4B84_003442|gene-G4B84_012262|gene-G4B84_002532|gene-G4B84_005614|gene-G4B84_008596|gene-G4B84_008247|gene-G4B84_011046|gene-G4B84_003315|gene-G4B84_004812|gene-G4B84_004810|gene-G4B84_003635|gene-G4B84_006020|gene-G4B84_004729|gene-G4B84_003095|gene-G4B84_005805|gene-G4B84_005802|gene-G4B84_005801|gene-G4B84_003150|gene-G4B84_003409|gene-G4B84_003158|gene-G4B84_005125|gene-G4B84_007249|gene-G4B84_007936|gene-G4B84_009832|gene-G4B84_004996|gene-G4B84_003177|gene-G4B84_008851|gene-G4B84_007503|gene-G4B84_001027|gene-G4B84_006864|gene-G4B84_009732|gene-G4B84_007082|gene-G4B84_005638|gene-G4B84_012149|gene-G4B84_005377|gene-G4B84_012151|gene-G4B84_009744|gene-G4B84_007520|gene-G4B84_004104|gene-G4B84_011384|gene-G4B84_008260|gene-G4B84_008264|gene-G4B84_004781|gene-G4B84_007150|gene-G4B84_001788|gene-G4B84_001523|gene-G4B84_000781|gene-G4B84_000127|gene-G4B84_004954|gene-G4B84_000337|gene-G4B84_009940|gene-G4B84_009118|gene-G4B84_003012|gene-G4B84_012105|gene-G4B84_007043|gene-G4B84_006426|gene-G4B84_002054|gene-G4B84_002058|gene-G4B84_007633|gene-G4B84_005081|gene-G4B84_008657|gene-G4B84_000103|gene-G4B84_005332|gene-G4B84_005333|gene-G4B84_007562|gene-G4B84_007033|gene-G4B84_006969|gene-G4B84_011126|gene-G4B84_003786|gene-G4B84_008227|gene-G4B84_010754|gene-G4B84_010756|gene-G4B84_002403|gene-G4B84_009408|gene-G4B84_009746|gene-G4B84_001176|gene-G4B84_011321|gene-G4B84_003667|gene-G4B84_006005|gene-G4B84_004499|gene-G4B84_004714|gene-G4B84_000492|gene-G4B84_008052|gene-G4B84_011507|gene-G4B84_004023|gene-G4B84_006699|gene-G4B84_001621|gene-G4B84_006251|gene-G4B84_007775|gene-G4B84_003391|gene-G4B84_003398|gene-G4B84_008019|gene-G4B84_003576|gene-G4B84_004551|gene-G4B84_010670|gene-G4B84_009442|gene-G4B84_010587|gene-G4B84_005729|gene-G4B84_008093|gene-G4B84_011728|gene-G4B84_001858|gene-G4B84_002588|gene-G4B84_000459|gene-G4B84_000982|gene-G4B84_000188|gene-G4B84_004353|gene-G4B84_005917|gene-G4B84_003372|gene-G4B84_010643|gene-G4B84_009020|gene-G4B84_011702|gene-G4B84_000479|gene-G4B84_005024|gene-G4B84_011552|gene-G4B84_003688|gene-G4B84_004088|gene-G4B84_010440|gene-G4B84_011944|gene-G4B84_005541|gene-G4B84_009042|gene-G4B84_001091|gene-G4B84_001322|gene-G4B84_008079|gene-G4B84_003337|gene-G4B84_000758|gene-G4B84_011294|gene-G4B84_004842|gene-G4B84_012022|gene-G4B84_002199|gene-G4B84_009761|gene-G4B84_003452|gene-G4B84_002853|gene-G4B84_012279|gene-G4B84_007487|gene-G4B84_000574|gene-G4B84_010780|gene-G4B84_008378|gene-G4B84_009788|gene-G4B84_002521|gene-G4B84_006407|gene-G4B84_011827|gene-G4B84_004733|gene-G4B84_002950|gene-G4B84_001971|gene-G4B84_001976|gene-G4B84_002774	K00600|K00507|K00065|K01800|K01555|K00451|K00457|K05917|K01556|K00463|K01480|K11419|K01233|K05535|K00264|K07750|K01230|K14152|K12661|K13953|K20246|K00306|K00838|K03943|K01188|K00999|K18281|K00022|K19785|K00026|K00668|K01897|K00287|K00480|K01918|K17651|K17650|K17646|K17643|K17649|K01053|K01728|K03434|K03781|K01476|K00074|K14454|K01078|K03781|K01027|K03778|K00626|K02564|K01078|K18278|K17724|K03146|K00550|K17285|K00463|K01490|K00288|K01078|K15745|K00228|K01555|K00227|K00988|K01183|K11121|K01648|K06215|K14977|K00681|K05351|K01114|K10437|K01845|K01637|K00122|K00641|K01046|K00002|K01426|K01046|K18102|K01205|K01739|K01193|K07750|K00799|K00101|K00101|K01784|K01535|K00106|K00545|K01082|K00606|K00459|K01176|K01488|K01920|K19200|K03781|K01179|K01487|K00161|K01613|K12743|K00012|K00873|K01784|K00480|K01051|K00472|K01684|K00868|K04126|K00851|K11121|K01187|K01176|K05857|K00799|K03937|K01641|K01560|K03781|K01207|K05349|K17066|K00698|K11427|K00667|K01082|K00059|K01809|K14674|K09831|K00451|K01077|K00480|K00668|K17652|K17648|K01681|K05535|K03186|K00507|K18369|K00799|K00605|K12350|K19572|K00698|K05349|K07160|K00297|K01209|K00387|K06966|K17645|K00965|K01720|K19355|K00480|K19200|K01078|K01027|K01233|K01626|K01725|K00606|K01067|K05275|K00295|K17644|K00456|K17842|K00019|K09831|K00801|K01613|K05288|K00844|K00121|K01772|K20279|K00863|K01199|K01808|K01803|K00480|K00507|K01843|K06123|K10524|K05310|K01476|K00877|K01568|K01852|K18097|K03857|K01469|K01210|K01613|K00167|K02128|K00306|K13524|K13953|K15855|K00559|K00232|K07748|K00108|K07127|K17649|K05349|K17818|K01213|K06134|K01054|K00281|K00545|K03781|K03782|K05535|K00864|K13366|K05275|K01194|K01184|K00459|K01580|K15067|K01193|K01178|K01647|K08764|K00227|K00999|K03750|K01469|K00275|K20247|K00463|K01187|K01424|K00558|K01621|K00108|K01613|K00135|K00102|K00276|K05349|K00002|K01689|K00232|K00505|K00872|K00365|K00804|K00927|K00474|K00688|K13953|K00559|K01610|K07513|K00844|K15371	http://www.kegg.jp/kegg-bin/show_pathway?ko01100+K00600+K00507+K00065+K01800+K01555+K00451+K00457+K05917+K01556+K00463+K01480+K11419+K01233+K05535+K00264+K07750+K01230+K14152+K12661+K13953+K20246+K00306+K00838+K03943+K01188+K00999+K18281+K00022+K19785+K00026+K00668+K01897+K00287+K00480+K01918+K17651+K17650+K17646+K17643+K17649+K01053+K01728+K03434+K03781+K01476+K00074+K14454+K01078+K01027+K03778+K00626+K02564+K18278+K17724+K03146+K00550+K17285+K01490+K00288+K15745+K00228+K00227+K00988+K01183+K11121+K01648+K06215+K14977+K00681+K05351+K01114+K10437+K01845+K01637+K00122+K00641+K01046+K00002+K01426+K18102+K01205+K01739+K01193+K00799+K00101+K01784+K01535+K00106+K00545+K01082+K00606+K00459+K01176+K01488+K01920+K19200+K01179+K01487+K00161+K01613+K12743+K00012+K00873+K01051+K00472+K01684+K00868+K04126+K00851+K01187+K05857+K03937+K01641+K01560+K01207+K05349+K17066+K00698+K11427+K00667+K00059+K01809+K14674+K09831+K01077+K17652+K17648+K01681+K03186+K18369+K00605+K12350+K19572+K07160+K00297+K01209+K00387+K06966+K17645+K00965+K01720+K19355+K01626+K01725+K01067+K05275+K00295+K17644+K00456+K17842+K00019+K00801+K05288+K00844+K00121+K01772+K20279+K00863+K01199+K01808+K01803+K01843+K06123+K10524+K05310+K00877+K01568+K01852+K18097+K03857+K01469+K01210+K00167+K02128+K13524+K15855+K00559+K00232+K07748+K00108+K07127+K17818+K01213+K06134+K01054+K00281+K03782+K00864+K13366+K01194+K01184+K01580+K15067+K01178+K01647+K08764+K03750+K00275+K20247+K01424+K00558+K01621+K00135+K00102+K00276+K01689+K00505+K00872+K00365+K00804+K00927+K00474+K00688+K01610+K07513+K15371
ko00254	Aflatoxin biosynthesis	10	405	17	2605	5.16381e-05	0.00452985	0.588235	gene-G4B84_005792|gene-G4B84_005793|gene-G4B84_005791|gene-G4B84_005796|gene-G4B84_005794|gene-G4B84_005802|gene-G4B84_005801|gene-G4B84_012149|gene-G4B84_004954|gene-G4B84_003398	K17651|K17650|K17646|K17643|K17649|K17652|K17648|K17645|K17644|K17649	http://www.kegg.jp/kegg-bin/show_pathway?ko00254+K17651+K17650+K17646+K17643+K17649+K17652+K17648+K17645+K17644
ko01120	Microbial metabolism in diverse environments	73	405	310	2605	5.30842e-05	0.00452985	0.235484	gene-G4B84_011055|gene-G4B84_002976|gene-G4B84_002975|gene-G4B84_002974|gene-G4B84_006752|gene-G4B84_001937|gene-G4B84_001934|gene-G4B84_000099|gene-G4B84_008224|gene-G4B84_006483|gene-G4B84_007794|gene-G4B84_011139|gene-G4B84_008433|gene-G4B84_004699|gene-G4B84_011659|gene-G4B84_000819|gene-G4B84_004248|gene-G4B84_007903|gene-G4B84_000602|gene-G4B84_004383|gene-G4B84_005774|gene-G4B84_003979|gene-G4B84_001713|gene-G4B84_000192|gene-G4B84_011857|gene-G4B84_000858|gene-G4B84_010591|gene-G4B84_003758|gene-G4B84_011159|gene-G4B84_003044|gene-G4B84_000687|gene-G4B84_009271|gene-G4B84_007367|gene-G4B84_003679|gene-G4B84_010228|gene-G4B84_002532|gene-G4B84_002530|gene-G4B84_011046|gene-G4B84_006020|gene-G4B84_003095|gene-G4B84_003150|gene-G4B84_003158|gene-G4B84_006864|gene-G4B84_007082|gene-G4B84_007520|gene-G4B84_000781|gene-G4B84_002054|gene-G4B84_002058|gene-G4B84_008657|gene-G4B84_005332|gene-G4B84_005333|gene-G4B84_007562|gene-G4B84_008052|gene-G4B84_011507|gene-G4B84_003391|gene-G4B84_010917|gene-G4B84_000982|gene-G4B84_003372|gene-G4B84_000479|gene-G4B84_011944|gene-G4B84_003337|gene-G4B84_004842|gene-G4B84_012024|gene-G4B84_003452|gene-G4B84_002853|gene-G4B84_001624|gene-G4B84_000574|gene-G4B84_010780|gene-G4B84_009788|gene-G4B84_011827|gene-G4B84_002950|gene-G4B84_001976|gene-G4B84_002774	K00600|K01800|K01555|K00451|K00264|K12661|K13953|K00022|K00026|K00480|K01053|K00074|K14454|K03778|K00626|K00288|K01555|K00988|K10438|K01648|K14977|K10437|K01845|K01637|K00122|K00002|K01426|K00106|K01082|K00161|K00873|K00480|K01684|K00851|K01560|K17066|K14338|K01082|K00451|K00480|K01681|K03186|K00297|K00387|K00480|K05275|K00844|K00121|K00863|K01808|K01803|K00480|K13524|K13953|K07127|K03379|K05275|K01580|K01647|K00275|K01621|K00135|K03380|K00002|K01689|K14338|K00872|K00365|K00927|K13953|K01610|K00844|K15371	http://www.kegg.jp/kegg-bin/show_pathway?ko01120+K00600+K01800+K01555+K00451+K00264+K12661+K13953+K00022+K00026+K00480+K01053+K00074+K14454+K03778+K00626+K00288+K00988+K10438+K01648+K14977+K10437+K01845+K01637+K00122+K00002+K01426+K00106+K01082+K00161+K00873+K01684+K00851+K01560+K17066+K14338+K01681+K03186+K00297+K00387+K05275+K00844+K00121+K00863+K01808+K01803+K13524+K07127+K03379+K01580+K01647+K00275+K01621+K00135+K03380+K01689+K00872+K00365+K00927+K01610+K15371
ko01110	Biosynthesis of secondary metabolites	119	405	592	2605	0.000418846	0.0268062	0.201014	gene-G4B84_011055|gene-G4B84_002970|gene-G4B84_006752|gene-G4B84_007890|gene-G4B84_003207|gene-G4B84_001934|gene-G4B84_005583|gene-G4B84_008868|gene-G4B84_006937|gene-G4B84_000099|gene-G4B84_008224|gene-G4B84_005171|gene-G4B84_005792|gene-G4B84_005793|gene-G4B84_005791|gene-G4B84_005796|gene-G4B84_005794|gene-G4B84_007794|gene-G4B84_010910|gene-G4B84_008381|gene-G4B84_003402|gene-G4B84_008433|gene-G4B84_010740|gene-G4B84_011659|gene-G4B84_000628|gene-G4B84_011675|gene-G4B84_009435|gene-G4B84_006760|gene-G4B84_008218|gene-G4B84_004383|gene-G4B84_005953|gene-G4B84_001713|gene-G4B84_000192|gene-G4B84_008026|gene-G4B84_002365|gene-G4B84_000858|gene-G4B84_003770|gene-G4B84_008202|gene-G4B84_002642|gene-G4B84_003758|gene-G4B84_002669|gene-G4B84_004097|gene-G4B84_001413|gene-G4B84_009242|gene-G4B84_003044|gene-G4B84_009653|gene-G4B84_009652|gene-G4B84_000687|gene-G4B84_009651|gene-G4B84_003679|gene-G4B84_003853|gene-G4B84_003854|gene-G4B84_011931|gene-G4B84_003118|gene-G4B84_012262|gene-G4B84_003315|gene-G4B84_004812|gene-G4B84_004810|gene-G4B84_003635|gene-G4B84_005802|gene-G4B84_005801|gene-G4B84_003150|gene-G4B84_003158|gene-G4B84_009832|gene-G4B84_007503|gene-G4B84_012149|gene-G4B84_004104|gene-G4B84_004781|gene-G4B84_001788|gene-G4B84_004954|gene-G4B84_009940|gene-G4B84_003012|gene-G4B84_012105|gene-G4B84_007043|gene-G4B84_002054|gene-G4B84_002058|gene-G4B84_007633|gene-G4B84_005332|gene-G4B84_005333|gene-G4B84_010754|gene-G4B84_002403|gene-G4B84_009408|gene-G4B84_006005|gene-G4B84_004499|gene-G4B84_011507|gene-G4B84_006699|gene-G4B84_001621|gene-G4B84_006251|gene-G4B84_003398|gene-G4B84_008019|gene-G4B84_010670|gene-G4B84_010587|gene-G4B84_008093|gene-G4B84_011728|gene-G4B84_000188|gene-G4B84_003372|gene-G4B84_008191|gene-G4B84_009020|gene-G4B84_003745|gene-G4B84_000479|gene-G4B84_011552|gene-G4B84_001091|gene-G4B84_001322|gene-G4B84_011294|gene-G4B84_002199|gene-G4B84_009761|gene-G4B84_003452|gene-G4B84_002853|gene-G4B84_012279|gene-G4B84_007487|gene-G4B84_000574|gene-G4B84_008378|gene-G4B84_009788|gene-G4B84_006407|gene-G4B84_011827|gene-G4B84_004733|gene-G4B84_002950|gene-G4B84_001971|gene-G4B84_001976	K00600|K05917|K00264|K07750|K14152|K13953|K00838|K01188|K18281|K00022|K00026|K01918|K17651|K17650|K17646|K17643|K17649|K01053|K18391|K03781|K01476|K14454|K03781|K00626|K00550|K01490|K15745|K00228|K00227|K01648|K01114|K01845|K01637|K00641|K06045|K00002|K01739|K01193|K07750|K00106|K00606|K01176|K19200|K03781|K00161|K01613|K12743|K00873|K04126|K00851|K01187|K01176|K01641|K03781|K05349|K00059|K01809|K14674|K09831|K17652|K17648|K01681|K03186|K00605|K05349|K17645|K19200|K01626|K00606|K17644|K17842|K09831|K00801|K01613|K00844|K00121|K01772|K01808|K01803|K01476|K01568|K01852|K01613|K00167|K13953|K00559|K00232|K07748|K17649|K05349|K06134|K00281|K03781|K03782|K01194|K01580|K08658|K01193|K11778|K01647|K00227|K01187|K01424|K01613|K00276|K05349|K00002|K01689|K00232|K00505|K00872|K00804|K00927|K00688|K13953|K00559|K01610|K07513|K00844	http://www.kegg.jp/kegg-bin/show_pathway?ko01110+K00600+K05917+K00264+K07750+K14152+K13953+K00838+K01188+K18281+K00022+K00026+K01918+K17651+K17650+K17646+K17643+K17649+K01053+K18391+K03781+K01476+K14454+K00626+K00550+K01490+K15745+K00228+K00227+K01648+K01114+K01845+K01637+K00641+K06045+K00002+K01739+K01193+K00106+K00606+K01176+K19200+K00161+K01613+K12743+K00873+K04126+K00851+K01187+K01641+K05349+K00059+K01809+K14674+K09831+K17652+K17648+K01681+K03186+K00605+K17645+K01626+K17644+K17842+K00801+K00844+K00121+K01772+K01808+K01803+K01568+K01852+K00167+K00559+K00232+K07748+K06134+K00281+K03782+K01194+K01580+K08658+K11778+K01647+K01424+K00276+K01689+K00505+K00872+K00804+K00927+K00688+K01610+K07513
ko00643	Styrene degradation	8	405	15	2605	0.000749292	0.0321615	0.533333	gene-G4B84_002976|gene-G4B84_002975|gene-G4B84_002974|gene-G4B84_004248|gene-G4B84_000602|gene-G4B84_003979|gene-G4B84_010591|gene-G4B84_006020	K01800|K01555|K00451|K01555|K10438|K10437|K01426|K00451	http://www.kegg.jp/kegg-bin/show_pathway?ko00643+K01800+K01555+K00451+K10438+K10437+K01426
ko04016	MAPK signaling pathway - plant	6	405	9	2605	0.000753785	0.0321615	0.666667	gene-G4B84_008381|gene-G4B84_010740|gene-G4B84_009242|gene-G4B84_003118|gene-G4B84_008093|gene-G4B84_003863	K03781|K03781|K03781|K03781|K03781|K02183	http://www.kegg.jp/kegg-bin/show_pathway?ko04016+K03781+K02183
ko04213	Longevity regulating pathway - multiple species	12	405	31	2605	0.00142668	0.0521757	0.387097	gene-G4B84_003204|gene-G4B84_009129|gene-G4B84_008381|gene-G4B84_010740|gene-G4B84_001801|gene-G4B84_009242|gene-G4B84_003460|gene-G4B84_003673|gene-G4B84_003118|gene-G4B84_008093|gene-G4B84_006711|gene-G4B84_005998	K04564|K04565|K03781|K03781|K11121|K03781|K07827|K11121|K03781|K03781|K08339|K06067	http://www.kegg.jp/kegg-bin/show_pathway?ko04213+K04564+K04565+K03781+K11121+K07827+K08339+K06067
ko04212	Longevity regulating pathway - worm	14	405	41	2605	0.00239516	0.0633152	0.341463	gene-G4B84_011427|gene-G4B84_003204|gene-G4B84_008381|gene-G4B84_010740|gene-G4B84_003524|gene-G4B84_007668|gene-G4B84_009242|gene-G4B84_001183|gene-G4B84_003118|gene-G4B84_005125|gene-G4B84_007936|gene-G4B84_007033|gene-G4B84_008093|gene-G4B84_009174	K00507|K04564|K03781|K03781|K00799|K04441|K03781|K00799|K03781|K00507|K00799|K00507|K03781|K04441	http://www.kegg.jp/kegg-bin/show_pathway?ko04212+K00507+K04564+K03781+K00799+K04441
ko03320	PPAR signaling pathway	10	405	25	2605	0.00267809	0.0633152	0.4	gene-G4B84_011427|gene-G4B84_006109|gene-G4B84_011931|gene-G4B84_005125|gene-G4B84_007033|gene-G4B84_001621|gene-G4B84_002588|gene-G4B84_005024|gene-G4B84_012279|gene-G4B84_001971	K00507|K01897|K01641|K00507|K00507|K00232|K00864|K08764|K00232|K07513	http://www.kegg.jp/kegg-bin/show_pathway?ko03320+K00507+K01897+K01641+K00232+K00864+K08764+K07513
ko00071	Fatty acid degradation	14	405	42	2605	0.00309497	0.0633152	0.333333	gene-G4B84_001934|gene-G4B84_000099|gene-G4B84_006109|gene-G4B84_011659|gene-G4B84_001843|gene-G4B84_002530|gene-G4B84_002058|gene-G4B84_005531|gene-G4B84_011507|gene-G4B84_001621|gene-G4B84_012279|gene-G4B84_001624|gene-G4B84_011827|gene-G4B84_001971	K13953|K00022|K01897|K00626|K13239|K14338|K00121|K13239|K13953|K00232|K00232|K14338|K13953|K07513	http://www.kegg.jp/kegg-bin/show_pathway?ko00071+K13953+K00022+K01897+K00626+K13239+K14338+K00121+K00232+K07513
ko04973	Carbohydrate digestion and absorption	6	405	11	2605	0.0031363	0.0633152	0.545455	gene-G4B84_004097|gene-G4B84_003854|gene-G4B84_001921|gene-G4B84_002054|gene-G4B84_002356|gene-G4B84_001976	K01176|K01176|K01539|K00844|K01539|K00844	http://www.kegg.jp/kegg-bin/show_pathway?ko04973+K01176+K01539+K00844
ko04146	Peroxisome	21	405	74	2605	0.00314951	0.0633152	0.283784	gene-G4B84_009770|gene-G4B84_003204|gene-G4B84_010050|gene-G4B84_009129|gene-G4B84_006109|gene-G4B84_008381|gene-G4B84_010740|gene-G4B84_001843|gene-G4B84_003758|gene-G4B84_009242|gene-G4B84_003118|gene-G4B84_003271|gene-G4B84_005531|gene-G4B84_000492|gene-G4B84_001621|gene-G4B84_008093|gene-G4B84_001452|gene-G4B84_007659|gene-G4B84_005024|gene-G4B84_012279|gene-G4B84_001971	K00477|K04564|K00306|K04565|K01897|K03781|K03781|K13239|K00106|K03781|K03781|K13343|K13239|K00306|K00232|K03781|K13350|K13237|K08764|K00232|K07513	http://www.kegg.jp/kegg-bin/show_pathway?ko04146+K00477+K04564+K00306+K04565+K01897+K03781+K13239+K00106+K13343+K00232+K13350+K13237+K08764+K07513
ko04925	Aldosterone synthesis and secretion	5	405	8	2605	0.00330616	0.0633152	0.625	gene-G4B84_001921|gene-G4B84_005596|gene-G4B84_002356|gene-G4B84_003863|gene-G4B84_008583	K01539|K08794|K01539|K02183|K18050	http://www.kegg.jp/kegg-bin/show_pathway?ko04925+K01539+K08794+K02183+K18050
ko00380	Tryptophan metabolism	17	405	56	2605	0.0035732	0.0633152	0.303571	gene-G4B84_003881|gene-G4B84_003882|gene-G4B84_005583|gene-G4B84_000099|gene-G4B84_008381|gene-G4B84_010740|gene-G4B84_011659|gene-G4B84_009621|gene-G4B84_010591|gene-G4B84_009242|gene-G4B84_003118|gene-G4B84_002530|gene-G4B84_008093|gene-G4B84_011728|gene-G4B84_010643|gene-G4B84_009042|gene-G4B84_001624	K01556|K00463|K00838|K00022|K03781|K03781|K00626|K00463|K01426|K03781|K03781|K14338|K03781|K03782|K15067|K00463|K14338	http://www.kegg.jp/kegg-bin/show_pathway?ko00380+K01556+K00463+K00838+K00022+K03781+K00626+K01426+K14338+K03782+K15067
ko00650	Butanoate metabolism	11	405	30	2605	0.00370988	0.0633152	0.366667	gene-G4B84_000099|gene-G4B84_011139|gene-G4B84_000173|gene-G4B84_011659|gene-G4B84_011931|gene-G4B84_007249|gene-G4B84_008260|gene-G4B84_009118|gene-G4B84_008052|gene-G4B84_003372|gene-G4B84_004842	K00022|K00074|K01027|K00626|K01641|K18369|K01027|K00019|K13524|K01580|K00135	http://www.kegg.jp/kegg-bin/show_pathway?ko00650+K00022+K00074+K01027+K00626+K01641+K18369+K00019+K13524+K01580+K00135
ko00500	Starch and sucrose metabolism	19	405	67	2605	0.00493456	0.0789529	0.283582	gene-G4B84_008868|gene-G4B84_008202|gene-G4B84_004097|gene-G4B84_010889|gene-G4B84_003853|gene-G4B84_003854|gene-G4B84_012262|gene-G4B84_007503|gene-G4B84_002054|gene-G4B84_000103|gene-G4B84_003667|gene-G4B84_008019|gene-G4B84_000188|gene-G4B84_009020|gene-G4B84_011702|gene-G4B84_001091|gene-G4B84_009761|gene-G4B84_006407|gene-G4B84_001976	K01188|K01193|K01176|K01179|K01187|K01176|K05349|K05349|K00844|K01199|K01210|K05349|K01194|K01193|K01178|K01187|K05349|K00688|K00844	http://www.kegg.jp/kegg-bin/show_pathway?ko00500+K01188+K01193+K01176+K01179+K01187+K05349+K00844+K01199+K01210+K01194+K01178+K00688
ko01200	Carbon metabolism	34	405	143	2605	0.00531545	0.0800444	0.237762	gene-G4B84_011055|gene-G4B84_008224|gene-G4B84_007794|gene-G4B84_008381|gene-G4B84_011139|gene-G4B84_008433|gene-G4B84_010740|gene-G4B84_011659|gene-G4B84_000192|gene-G4B84_011857|gene-G4B84_009586|gene-G4B84_009242|gene-G4B84_003044|gene-G4B84_000687|gene-G4B84_003679|gene-G4B84_003118|gene-G4B84_002532|gene-G4B84_003150|gene-G4B84_009832|gene-G4B84_006864|gene-G4B84_002054|gene-G4B84_002058|gene-G4B84_008657|gene-G4B84_005332|gene-G4B84_005333|gene-G4B84_001621|gene-G4B84_010587|gene-G4B84_008093|gene-G4B84_000479|gene-G4B84_002853|gene-G4B84_012279|gene-G4B84_009788|gene-G4B84_002950|gene-G4B84_001976	K00600|K00026|K01053|K03781|K00074|K14454|K03781|K00626|K01637|K00122|K00027|K03781|K00161|K00873|K00851|K03781|K17066|K01681|K00605|K00297|K00844|K00121|K00863|K01808|K01803|K00232|K00281|K03781|K01647|K01689|K00232|K00927|K01610|K00844	http://www.kegg.jp/kegg-bin/show_pathway?ko01200+K00600+K00026+K01053+K03781+K00074+K14454+K00626+K01637+K00122+K00027+K00161+K00873+K00851+K17066+K01681+K00605+K00297+K00844+K00121+K00863+K01808+K01803+K00232+K00281+K01647+K01689+K00927+K01610
ko04622	RIG-I-like receptor signaling pathway	5	405	9	2605	0.00649663	0.0920717	0.555556	gene-G4B84_009399|gene-G4B84_007668|gene-G4B84_008657|gene-G4B84_006711|gene-G4B84_009174	K11594|K04441|K00863|K08339|K04441	http://www.kegg.jp/kegg-bin/show_pathway?ko04622+K11594+K04441+K00863+K08339
ko04068	FoxO signaling pathway	9	405	24	2605	0.0071931	0.0920717	0.375	gene-G4B84_003204|gene-G4B84_008381|gene-G4B84_010740|gene-G4B84_007668|gene-G4B84_009242|gene-G4B84_003460|gene-G4B84_003118|gene-G4B84_008093|gene-G4B84_009174	K04564|K03781|K03781|K04441|K03781|K07827|K03781|K03781|K04441	http://www.kegg.jp/kegg-bin/show_pathway?ko04068+K04564+K03781+K04441+K07827
ko04211	Longevity regulating pathway	9	405	24	2605	0.0071931	0.0920717	0.375	gene-G4B84_003204|gene-G4B84_008381|gene-G4B84_010740|gene-G4B84_009242|gene-G4B84_003460|gene-G4B84_003118|gene-G4B84_006895|gene-G4B84_008093|gene-G4B84_006711	K04564|K03781|K03781|K03781|K07827|K03781|K03259|K03781|K08339	http://www.kegg.jp/kegg-bin/show_pathway?ko04211+K04564+K03781+K07827+K03259+K08339
ko01220	Degradation of aromatic compounds	14	405	47	2605	0.00951189	0.110684	0.297872	gene-G4B84_001934|gene-G4B84_006483|gene-G4B84_007794|gene-G4B84_000858|gene-G4B84_009271|gene-G4B84_003095|gene-G4B84_003158|gene-G4B84_007520|gene-G4B84_002058|gene-G4B84_007562|gene-G4B84_011507|gene-G4B84_010917|gene-G4B84_003452|gene-G4B84_011827	K13953|K00480|K01053|K00002|K00480|K00480|K03186|K00480|K00121|K00480|K13953|K03379|K00002|K13953	http://www.kegg.jp/kegg-bin/show_pathway?ko01220+K13953+K00480+K01053+K00002+K03186+K00121+K03379
ko00630	Glyoxylate and dicarboxylate metabolism	14	405	47	2605	0.00951189	0.110684	0.297872	gene-G4B84_011055|gene-G4B84_008224|gene-G4B84_008381|gene-G4B84_010740|gene-G4B84_011659|gene-G4B84_000192|gene-G4B84_011857|gene-G4B84_009242|gene-G4B84_003118|gene-G4B84_003150|gene-G4B84_009832|gene-G4B84_010587|gene-G4B84_008093|gene-G4B84_000479	K00600|K00026|K03781|K03781|K00626|K01637|K00122|K03781|K03781|K01681|K00605|K00281|K03781|K01647	http://www.kegg.jp/kegg-bin/show_pathway?ko00630+K00600+K00026+K03781+K00626+K01637+K00122+K01681+K00605+K00281+K01647
ko00730	Thiamine metabolism	8	405	21	2605	0.0100312	0.111652	0.380952	gene-G4B84_007781|gene-G4B84_010537|gene-G4B84_007012|gene-G4B84_002882|gene-G4B84_000362|gene-G4B84_004729|gene-G4B84_011384|gene-G4B84_010756	K01078|K01078|K18278|K03146|K01078|K01077|K01078|K00877	http://www.kegg.jp/kegg-bin/show_pathway?ko00730+K01078+K18278+K03146+K01077+K00877
ko00620	Pyruvate metabolism	17	405	62	2605	0.010965	0.111799	0.274194	gene-G4B84_001934|gene-G4B84_008224|gene-G4B84_004699|gene-G4B84_011659|gene-G4B84_000858|gene-G4B84_006111|gene-G4B84_006110|gene-G4B84_009586|gene-G4B84_003044|gene-G4B84_000687|gene-G4B84_001523|gene-G4B84_002058|gene-G4B84_011507|gene-G4B84_012022|gene-G4B84_003452|gene-G4B84_011827|gene-G4B84_002950	K13953|K00026|K03778|K00626|K00002|K00101|K00101|K00027|K00161|K00873|K01067|K00121|K13953|K00102|K00002|K13953|K01610	http://www.kegg.jp/kegg-bin/show_pathway?ko00620+K13953+K00026+K03778+K00626+K00002+K00101+K00027+K00161+K00873+K01067+K00121+K00102+K01610
ko00930	Caprolactam degradation	5	405	10	2605	0.0113546	0.111799	0.5	gene-G4B84_000099|gene-G4B84_007794|gene-G4B84_000858|gene-G4B84_010917|gene-G4B84_003452	K00022|K01053|K00002|K03379|K00002	http://www.kegg.jp/kegg-bin/show_pathway?ko00930+K00022+K01053+K00002+K03379
ko00750	Vitamin B6 metabolism	5	405	10	2605	0.0113546	0.111799	0.5	gene-G4B84_007602|gene-G4B84_001354|gene-G4B84_000781|gene-G4B84_000982|gene-G4B84_011944	K06215|K00868|K05275|K05275|K00275	http://www.kegg.jp/kegg-bin/show_pathway?ko00750+K06215+K00868+K05275+K00275
ko00100	Steroid biosynthesis	13	405	44	2605	0.0131937	0.124685	0.295455	gene-G4B84_002970|gene-G4B84_007890|gene-G4B84_008218|gene-G4B84_002642|gene-G4B84_004810|gene-G4B84_003635|gene-G4B84_003012|gene-G4B84_012105|gene-G4B84_009408|gene-G4B84_006699|gene-G4B84_006251|gene-G4B84_011552|gene-G4B84_004733	K05917|K07750|K00227|K07750|K14674|K09831|K09831|K00801|K01852|K00559|K07748|K00227|K00559	http://www.kegg.jp/kegg-bin/show_pathway?ko00100+K05917+K07750+K00227+K14674+K09831+K00801+K01852+K00559+K07748
ko00592	alpha-Linolenic acid metabolism	4	405	7	2605	0.0136374	0.124685	0.571429	gene-G4B84_004810|gene-G4B84_001621|gene-G4B84_012279|gene-G4B84_001971	K14674|K00232|K00232|K07513	http://www.kegg.jp/kegg-bin/show_pathway?ko00592+K14674+K00232+K07513
ko00311	Penicillin and cephalosporin biosynthesis	4	405	8	2605	0.0239686	0.199189	0.5	gene-G4B84_001413|gene-G4B84_009652|gene-G4B84_009651|gene-G4B84_004104	K19200|K12743|K04126|K19200	http://www.kegg.jp/kegg-bin/show_pathway?ko00311+K19200+K12743+K04126
ko04659	Th17 cell differentiation	4	405	8	2605	0.0239686	0.199189	0.5	gene-G4B84_008155|gene-G4B84_007668|gene-G4B84_006800|gene-G4B84_009174	K06268|K04441|K04079|K04441	http://www.kegg.jp/kegg-bin/show_pathway?ko04659+K06268+K04441+K04079
ko00232	Caffeine metabolism	2	405	2	2605	0.0241206	0.199189	1	gene-G4B84_003758|gene-G4B84_010780	K00106|K00365	http://www.kegg.jp/kegg-bin/show_pathway?ko00232+K00106+K00365
ko00670	One carbon pool by folate	6	405	16	2605	0.0272975	0.205596	0.375	gene-G4B84_011055|gene-G4B84_010963|gene-G4B84_000819|gene-G4B84_009832|gene-G4B84_006864|gene-G4B84_000127	K00600|K00287|K00288|K00605|K00297|K00295	http://www.kegg.jp/kegg-bin/show_pathway?ko00670+K00600+K00287+K00288+K00605+K00297+K00295
ko04625	C-type lectin receptor signaling pathway	5	405	12	2605	0.0273057	0.205596	0.416667	gene-G4B84_008155|gene-G4B84_007668|gene-G4B84_003460|gene-G4B84_003863|gene-G4B84_009174	K06268|K04441|K07827|K02183|K04441	http://www.kegg.jp/kegg-bin/show_pathway?ko04625+K06268+K04441+K07827+K02183
ko04970	Salivary secretion	5	405	12	2605	0.0273057	0.205596	0.416667	gene-G4B84_004097|gene-G4B84_003854|gene-G4B84_001921|gene-G4B84_002356|gene-G4B84_003863	K01176|K01176|K01539|K01539|K02183	http://www.kegg.jp/kegg-bin/show_pathway?ko04970+K01176+K01539+K02183
ko00940	Phenylpropanoid biosynthesis	8	405	25	2605	0.0302791	0.22147	0.32	gene-G4B84_008868|gene-G4B84_012262|gene-G4B84_003158|gene-G4B84_007503|gene-G4B84_008019|gene-G4B84_011728|gene-G4B84_010172|gene-G4B84_009761	K01188|K05349|K03186|K05349|K05349|K03782|K20039|K05349	http://www.kegg.jp/kegg-bin/show_pathway?ko00940+K01188+K05349+K03186+K03782+K20039
ko00350	Tyrosine metabolism	17	405	70	2605	0.0354428	0.249083	0.242857	gene-G4B84_002976|gene-G4B84_002975|gene-G4B84_002974|gene-G4B84_002972|gene-G4B84_001934|gene-G4B84_005583|gene-G4B84_008433|gene-G4B84_004248|gene-G4B84_007982|gene-G4B84_006020|gene-G4B84_002058|gene-G4B84_011507|gene-G4B84_005729|gene-G4B84_004842|gene-G4B84_002199|gene-G4B84_007487|gene-G4B84_011827	K01800|K01555|K00451|K00457|K13953|K00838|K14454|K01555|K00545|K00451|K00121|K13953|K00545|K00135|K00276|K00505|K13953	http://www.kegg.jp/kegg-bin/show_pathway?ko00350+K01800+K01555+K00451+K00457+K13953+K00838+K14454+K00545+K00121+K00135+K00276+K00505
ko04015	Rap1 signaling pathway	6	405	17	2605	0.0368171	0.249083	0.352941	gene-G4B84_006647|gene-G4B84_007668|gene-G4B84_003460|gene-G4B84_008316|gene-G4B84_003863|gene-G4B84_009174	K05759|K04441|K07827|K05692|K02183|K04441	http://www.kegg.jp/kegg-bin/show_pathway?ko04015+K05759+K04441+K07827+K05692+K02183
ko04978	Mineral absorption	4	405	9	2605	0.0379462	0.249083	0.444444	gene-G4B84_007079|gene-G4B84_008497|gene-G4B84_001921|gene-G4B84_002356	K14688|K14686|K01539|K01539	http://www.kegg.jp/kegg-bin/show_pathway?ko04978+K14688+K14686+K01539
ko04918	Thyroid hormone synthesis	4	405	9	2605	0.0379462	0.249083	0.444444	gene-G4B84_000271|gene-G4B84_001921|gene-G4B84_003015|gene-G4B84_002356	K08054|K01539|K09490|K01539	http://www.kegg.jp/kegg-bin/show_pathway?ko04918+K08054+K01539+K09490
ko00040	Pentose and glucuronate interconversions	11	405	41	2605	0.0433077	0.277169	0.268293	gene-G4B84_010603|gene-G4B84_007948|gene-G4B84_009015|gene-G4B84_000858|gene-G4B84_010840|gene-G4B84_012229|gene-G4B84_004110|gene-G4B84_003576|gene-G4B84_004551|gene-G4B84_004353|gene-G4B84_003452	K00065|K01728|K05351|K00002|K18102|K00012|K01051|K17818|K01213|K01184|K00002	http://www.kegg.jp/kegg-bin/show_pathway?ko00040+K00065+K01728+K05351+K00002+K18102+K00012+K01051+K17818+K01213+K01184
ko00460	Cyanoamino acid metabolism	8	405	27	2605	0.0469513	0.293159	0.296296	gene-G4B84_011055|gene-G4B84_008868|gene-G4B84_008768|gene-G4B84_012262|gene-G4B84_007503|gene-G4B84_008019|gene-G4B84_001322|gene-G4B84_009761	K00600|K01188|K00681|K05349|K05349|K05349|K01424|K05349	http://www.kegg.jp/kegg-bin/show_pathway?ko00460+K00600+K01188+K00681+K05349+K01424
ko01212	Fatty acid metabolism	14	405	57	2605	0.0491041	0.299301	0.245614	gene-G4B84_011427|gene-G4B84_000099|gene-G4B84_012150|gene-G4B84_006109|gene-G4B84_011659|gene-G4B84_008247|gene-G4B84_003315|gene-G4B84_005805|gene-G4B84_005125|gene-G4B84_007033|gene-G4B84_001621|gene-G4B84_005024|gene-G4B84_012279|gene-G4B84_001971	K00507|K00022|K00668|K01897|K00626|K00667|K00059|K00668|K00507|K00507|K00232|K08764|K00232|K07513	http://www.kegg.jp/kegg-bin/show_pathway?ko01212+K00507+K00022+K00668+K01897+K00626+K00667+K00059+K00232+K08764+K07513
ko04658	Th1 and Th2 cell differentiation	3	405	6	2605	0.0517902	0.299997	0.5	gene-G4B84_008155|gene-G4B84_007668|gene-G4B84_009174	K06268|K04441|K04441	http://www.kegg.jp/kegg-bin/show_pathway?ko04658+K06268+K04441
ko04668	TNF signaling pathway	3	405	6	2605	0.0517902	0.299997	0.5	gene-G4B84_007023|gene-G4B84_007668|gene-G4B84_009174	K17065|K04441|K04441	http://www.kegg.jp/kegg-bin/show_pathway?ko04668+K17065+K04441
ko04972	Pancreatic secretion	5	405	14	2605	0.0529589	0.299997	0.357143	gene-G4B84_004097|gene-G4B84_003854|gene-G4B84_004721|gene-G4B84_001921|gene-G4B84_002356	K01176|K01176|K01312|K01539|K01539	http://www.kegg.jp/kegg-bin/show_pathway?ko04972+K01176+K01312+K01539
ko01040	Biosynthesis of unsaturated fatty acids	7	405	23	2605	0.0539057	0.299997	0.304348	gene-G4B84_011427|gene-G4B84_005125|gene-G4B84_007033|gene-G4B84_001621|gene-G4B84_005024|gene-G4B84_012279|gene-G4B84_001971	K00507|K00507|K00507|K00232|K08764|K00232|K07513	http://www.kegg.jp/kegg-bin/show_pathway?ko01040+K00507+K00232+K08764+K07513
ko04971	Gastric acid secretion	4	405	10	2605	0.0556739	0.303245	0.4	gene-G4B84_001921|gene-G4B84_002356|gene-G4B84_008316|gene-G4B84_003863	K01539|K01539|K05692|K02183	http://www.kegg.jp/kegg-bin/show_pathway?ko04971+K01539+K05692+K02183
ko00626	Naphthalene degradation	9	405	33	2605	0.0588155	0.310144	0.272727	gene-G4B84_001934|gene-G4B84_006483|gene-G4B84_009271|gene-G4B84_003095|gene-G4B84_007520|gene-G4B84_002058|gene-G4B84_007562|gene-G4B84_011507|gene-G4B84_011827	K13953|K00480|K00480|K00480|K00480|K00121|K00480|K13953|K13953	http://www.kegg.jp/kegg-bin/show_pathway?ko00626+K13953+K00480+K00121
ko00052	Galactose metabolism	10	405	38	2605	0.0593634	0.310144	0.263158	gene-G4B84_008202|gene-G4B84_011953|gene-G4B84_000746|gene-G4B84_007367|gene-G4B84_003853|gene-G4B84_005377|gene-G4B84_002054|gene-G4B84_009020|gene-G4B84_001091|gene-G4B84_001976	K01193|K01784|K01784|K01684|K01187|K00965|K00844|K01193|K01187|K00844	http://www.kegg.jp/kegg-bin/show_pathway?ko00052+K01193+K01784+K01684+K01187+K00965+K00844
ko04964	Proximal tubule bicarbonate reclamation	2	405	3	2605	0.064893	0.327627	0.666667	gene-G4B84_001921|gene-G4B84_002356	K01539|K01539	http://www.kegg.jp/kegg-bin/show_pathway?ko04964+K01539
ko00564	Glycerophospholipid metabolism	13	405	54	2605	0.0652695	0.327627	0.240741	gene-G4B84_001058|gene-G4B84_000628|gene-G4B84_005953|gene-G4B84_009653|gene-G4B84_009658|gene-G4B84_004810|gene-G4B84_004784|gene-G4B84_007043|gene-G4B84_011126|gene-G4B84_006005|gene-G4B84_005238|gene-G4B84_003688|gene-G4B84_011294	K00999|K00550|K01114|K01613|K01049|K14674|K13333|K01613|K06123|K01613|K18696|K00999|K01613	http://www.kegg.jp/kegg-bin/show_pathway?ko00564+K00999+K00550+K01114+K01613+K01049+K14674+K13333+K06123+K18696
ko00010	Glycolysis / Gluconeogenesis	15	405	66	2605	0.0770167	0.35489	0.227273	gene-G4B84_001934|gene-G4B84_000858|gene-G4B84_003044|gene-G4B84_000687|gene-G4B84_002054|gene-G4B84_002058|gene-G4B84_005333|gene-G4B84_002403|gene-G4B84_011507|gene-G4B84_003452|gene-G4B84_002853|gene-G4B84_009788|gene-G4B84_011827|gene-G4B84_002950|gene-G4B84_001976	K13953|K00002|K00161|K00873|K00844|K00121|K01803|K01568|K13953|K00002|K01689|K00927|K13953|K01610|K00844	http://www.kegg.jp/kegg-bin/show_pathway?ko00010+K13953+K00002+K00161+K00873+K00844+K00121+K01803+K01568+K01689+K00927+K01610
ko04917	Prolactin signaling pathway	4	405	11	2605	0.0770858	0.35489	0.363636	gene-G4B84_007668|gene-G4B84_003460|gene-G4B84_005377|gene-G4B84_009174	K04441|K07827|K00965|K04441	http://www.kegg.jp/kegg-bin/show_pathway?ko04917+K04441+K07827+K00965
ko00520	Amino sugar and nucleotide sugar metabolism	17	405	77	2605	0.0784084	0.35489	0.220779	gene-G4B84_010291|gene-G4B84_010397|gene-G4B84_011653|gene-G4B84_004521|gene-G4B84_011953|gene-G4B84_012229|gene-G4B84_000746|gene-G4B84_003442|gene-G4B84_005614|gene-G4B84_004812|gene-G4B84_008851|gene-G4B84_009732|gene-G4B84_005377|gene-G4B84_008264|gene-G4B84_002054|gene-G4B84_004023|gene-G4B84_001976	K01233|K00326|K02564|K01183|K01784|K00012|K01784|K01207|K00698|K01809|K00698|K01209|K00965|K01233|K00844|K15855|K00844	http://www.kegg.jp/kegg-bin/show_pathway?ko00520+K01233+K00326+K02564+K01183+K01784+K00012+K01207+K00698+K01809+K01209+K00965+K00844+K15855
ko04919	Thyroid hormone signaling pathway	7	405	25	2605	0.0803659	0.35489	0.28	gene-G4B84_005953|gene-G4B84_003460|gene-G4B84_006370|gene-G4B84_001921|gene-G4B84_002356|gene-G4B84_008316|gene-G4B84_005998	K01114|K07827|K05857|K01539|K01539|K05692|K06067	http://www.kegg.jp/kegg-bin/show_pathway?ko04919+K01114+K07827+K05857+K01539+K05692+K06067
ko04960	Aldosterone-regulated sodium reabsorption	3	405	7	2605	0.0804049	0.35489	0.428571	gene-G4B84_003460|gene-G4B84_001921|gene-G4B84_002356	K07827|K01539|K01539	http://www.kegg.jp/kegg-bin/show_pathway?ko04960+K07827+K01539
ko04612	Antigen processing and presentation	3	405	7	2605	0.0804049	0.35489	0.428571	gene-G4B84_000271|gene-G4B84_003015|gene-G4B84_006800	K08054|K09490|K04079	http://www.kegg.jp/kegg-bin/show_pathway?ko04612+K08054+K09490+K04079
ko04626	Plant-pathogen interaction	3	405	7	2605	0.0804049	0.35489	0.428571	gene-G4B84_002588|gene-G4B84_006800|gene-G4B84_003863	K00864|K04079|K02183	http://www.kegg.jp/kegg-bin/show_pathway?ko04626+K00864+K04079+K02183
ko04022	cGMP-PKG signaling pathway	5	405	16	2605	0.0889132	0.385793	0.3125	gene-G4B84_008155|gene-G4B84_001921|gene-G4B84_002356|gene-G4B84_003863|gene-G4B84_008583	K06268|K01539|K01539|K02183|K18050	http://www.kegg.jp/kegg-bin/show_pathway?ko04022+K06268+K01539+K02183+K18050
ko04066	HIF-1 signaling pathway	6	405	21	2605	0.0942012	0.401925	0.285714	gene-G4B84_003044|gene-G4B84_002054|gene-G4B84_006895|gene-G4B84_002853|gene-G4B84_009788|gene-G4B84_001976	K00161|K00844|K03259|K01689|K00927|K00844	http://www.kegg.jp/kegg-bin/show_pathway?ko04066+K00161+K00844+K03259+K01689+K00927
ko00920	Sulfur metabolism	7	405	26	2605	0.0959722	0.402769	0.269231	gene-G4B84_011810|gene-G4B84_007903|gene-G4B84_008026|gene-G4B84_003770|gene-G4B84_011159|gene-G4B84_011046|gene-G4B84_007082	K17285|K00988|K00641|K01739|K01082|K01082|K00387	http://www.kegg.jp/kegg-bin/show_pathway?ko00920+K17285+K00988+K00641+K01739+K01082+K00387
ko04750	Inflammatory mediator regulation of TRP channels	4	405	12	2605	0.101976	0.421062	0.333333	gene-G4B84_007668|gene-G4B84_003863|gene-G4B84_008583|gene-G4B84_009174	K04441|K02183|K18050|K04441	http://www.kegg.jp/kegg-bin/show_pathway?ko04750+K04441+K02183+K18050
ko04013	MAPK signaling pathway - fly	5	405	17	2605	0.11062	0.432526	0.294118	gene-G4B84_003204|gene-G4B84_006647|gene-G4B84_007668|gene-G4B84_003460|gene-G4B84_009174	K04564|K05759|K04441|K07827|K04441	http://www.kegg.jp/kegg-bin/show_pathway?ko04013+K04564+K05759+K04441+K07827
ko04070	Phosphatidylinositol signaling system	5	405	17	2605	0.11062	0.432526	0.294118	gene-G4B84_001058|gene-G4B84_006370|gene-G4B84_005081|gene-G4B84_003688|gene-G4B84_003863	K00999|K05857|K20279|K00999|K02183	http://www.kegg.jp/kegg-bin/show_pathway?ko04070+K00999+K05857+K20279+K02183
ko04621	NOD-like receptor signaling pathway	6	405	22	2605	0.113387	0.432526	0.272727	gene-G4B84_007023|gene-G4B84_007668|gene-G4B84_009144|gene-G4B84_006711|gene-G4B84_006800|gene-G4B84_009174	K17065|K04441|K03671|K08339|K04079|K04441	http://www.kegg.jp/kegg-bin/show_pathway?ko04621+K17065+K04441+K03671+K08339+K04079
ko04380	Osteoclast differentiation	3	405	8	2605	0.114267	0.432526	0.375	gene-G4B84_008155|gene-G4B84_007668|gene-G4B84_009174	K06268|K04441|K04441	http://www.kegg.jp/kegg-bin/show_pathway?ko04380+K06268+K04441
ko04974	Protein digestion and absorption	3	405	8	2605	0.114267	0.432526	0.375	gene-G4B84_004721|gene-G4B84_001921|gene-G4B84_002356	K01312|K01539|K01539	http://www.kegg.jp/kegg-bin/show_pathway?ko04974+K01312+K01539
ko00524	Neomycin, kanamycin and gentamicin biosynthesis	2	405	4	2605	0.116579	0.432526	0.5	gene-G4B84_002054|gene-G4B84_001976	K00844|K00844	http://www.kegg.jp/kegg-bin/show_pathway?ko00524+K00844
ko04745	Phototransduction - fly	2	405	4	2605	0.116579	0.432526	0.5	gene-G4B84_008316|gene-G4B84_003863	K05692|K02183	http://www.kegg.jp/kegg-bin/show_pathway?ko04745+K05692+K02183
ko00310	Lysine degradation	9	405	38	2605	0.123525	0.445385	0.236842	gene-G4B84_009862|gene-G4B84_010050|gene-G4B84_000099|gene-G4B84_011659|gene-G4B84_008596|gene-G4B84_006969|gene-G4B84_000492|gene-G4B84_004842|gene-G4B84_002521	K11419|K00306|K00022|K00626|K11427|K01843|K00306|K00135|K00474	http://www.kegg.jp/kegg-bin/show_pathway?ko00310+K11419+K00306+K00022+K00626+K11427+K01843+K00135+K00474
ko00980	Metabolism of xenobiotics by cytochrome P450	9	405	38	2605	0.123525	0.445385	0.236842	gene-G4B84_009193|gene-G4B84_001934|gene-G4B84_003524|gene-G4B84_001183|gene-G4B84_007936|gene-G4B84_002058|gene-G4B84_011507|gene-G4B84_000455|gene-G4B84_011827	K01253|K13953|K00799|K00799|K00799|K00121|K13953|K15303|K13953	http://www.kegg.jp/kegg-bin/show_pathway?ko00980+K01253+K13953+K00799+K00121+K15303
ko04020	Calcium signaling pathway	4	405	13	2605	0.13003	0.447562	0.307692	gene-G4B84_008155|gene-G4B84_006370|gene-G4B84_005596|gene-G4B84_003863	K06268|K05857|K08794|K02183	http://www.kegg.jp/kegg-bin/show_pathway?ko04020+K06268+K05857+K08794+K02183
ko00430	Taurine and hypotaurine metabolism	4	405	13	2605	0.13003	0.447562	0.307692	gene-G4B84_008768|gene-G4B84_000337|gene-G4B84_003372|gene-G4B84_002774	K00681|K00456|K01580|K15371	http://www.kegg.jp/kegg-bin/show_pathway?ko00430+K00681+K00456+K01580+K15371
ko04370	VEGF signaling pathway	4	405	13	2605	0.13003	0.447562	0.307692	gene-G4B84_008155|gene-G4B84_007668|gene-G4B84_003460|gene-G4B84_009174	K06268|K04441|K07827|K04441	http://www.kegg.jp/kegg-bin/show_pathway?ko04370+K06268+K04441+K07827
ko00710	Carbon fixation in photosynthetic organisms	7	405	28	2605	0.131783	0.447562	0.25	gene-G4B84_008224|gene-G4B84_008433|gene-G4B84_005332|gene-G4B84_005333|gene-G4B84_003337|gene-G4B84_009788|gene-G4B84_002950	K00026|K14454|K01808|K01803|K01621|K00927|K01610	http://www.kegg.jp/kegg-bin/show_pathway?ko00710+K00026+K14454+K01808+K01803+K01621+K00927+K01610
ko02024	Quorum sensing	6	405	23	2605	0.13438	0.447562	0.26087	gene-G4B84_006109|gene-G4B84_007948|gene-G4B84_005953|gene-G4B84_004781|gene-G4B84_003372|gene-G4B84_007476	K01897|K01728|K01114|K01626|K01580|K20274	http://www.kegg.jp/kegg-bin/show_pathway?ko02024+K01897+K01728+K01114+K01626+K01580+K20274
ko04922	Glucagon signaling pathway	5	405	18	2605	0.134618	0.447562	0.277778	gene-G4B84_008155|gene-G4B84_003044|gene-G4B84_000687|gene-G4B84_003863|gene-G4B84_006407	K06268|K00161|K00873|K02183|K00688	http://www.kegg.jp/kegg-bin/show_pathway?ko04922+K06268+K00161+K00873+K02183+K00688
ko04657	IL-17 signaling pathway	3	405	9	2605	0.152427	0.487766	0.333333	gene-G4B84_007668|gene-G4B84_006800|gene-G4B84_009174	K04441|K04079|K04441	http://www.kegg.jp/kegg-bin/show_pathway?ko04657+K04441+K04079
ko04670	Leukocyte transendothelial migration	3	405	9	2605	0.152427	0.487766	0.333333	gene-G4B84_007668|gene-G4B84_008316|gene-G4B84_009174	K04441|K05692|K04441	http://www.kegg.jp/kegg-bin/show_pathway?ko04670+K04441+K05692
ko04550	Signaling pathways regulating pluripotency of stem cells	3	405	9	2605	0.152427	0.487766	0.333333	gene-G4B84_007668|gene-G4B84_003460|gene-G4B84_009174	K04441|K07827|K04441	http://www.kegg.jp/kegg-bin/show_pathway?ko04550+K04441+K07827
ko02026	Biofilm formation - Escherichia coli	1	405	1	2605	0.15547	0.490237	1	gene-G4B84_006407	K00688	http://www.kegg.jp/kegg-bin/show_pathway?ko02026+K00688
ko00561	Glycerolipid metabolism	9	405	40	2605	0.157123	0.490237	0.225	gene-G4B84_006187|gene-G4B84_000858|gene-G4B84_006834|gene-G4B84_004810|gene-G4B84_008657|gene-G4B84_009746|gene-G4B84_009442|gene-G4B84_002588|gene-G4B84_003452	K01046|K00002|K01046|K14674|K00863|K18097|K01054|K00864|K00002	http://www.kegg.jp/kegg-bin/show_pathway?ko00561+K01046+K00002+K14674+K00863+K18097+K01054+K00864
ko00624	Polycyclic aromatic hydrocarbon degradation	5	405	19	2605	0.160703	0.490237	0.263158	gene-G4B84_006483|gene-G4B84_009271|gene-G4B84_003095|gene-G4B84_007520|gene-G4B84_007562	K00480|K00480|K00480|K00480|K00480	http://www.kegg.jp/kegg-bin/show_pathway?ko00624+K00480
ko00720	Carbon fixation pathways in prokaryotes	4	405	14	2605	0.160859	0.490237	0.285714	gene-G4B84_011659|gene-G4B84_004383|gene-G4B84_003150|gene-G4B84_006864	K00626|K01648|K01681|K00297	http://www.kegg.jp/kegg-bin/show_pathway?ko00720+K00626+K01648+K01681+K00297
ko04910	Insulin signaling pathway	7	405	30	2605	0.173259	0.497256	0.233333	gene-G4B84_003460|gene-G4B84_002054|gene-G4B84_006895|gene-G4B84_011032|gene-G4B84_003863|gene-G4B84_006407|gene-G4B84_001976	K07827|K00844|K03259|K07192|K02183|K00688|K00844	http://www.kegg.jp/kegg-bin/show_pathway?ko04910+K07827+K00844+K03259+K07192+K02183+K00688
ko00906	Carotenoid biosynthesis	2	405	5	2605	0.174817	0.497256	0.4	gene-G4B84_009435|gene-G4B84_009940	K15745|K17842	http://www.kegg.jp/kegg-bin/show_pathway?ko00906+K15745+K17842
ko04911	Insulin secretion	2	405	5	2605	0.174817	0.497256	0.4	gene-G4B84_001921|gene-G4B84_002356	K01539|K01539	http://www.kegg.jp/kegg-bin/show_pathway?ko04911+K01539
ko00591	Linoleic acid metabolism	2	405	5	2605	0.174817	0.497256	0.4	gene-G4B84_004810|gene-G4B84_003473	K14674|K17862	http://www.kegg.jp/kegg-bin/show_pathway?ko00591+K14674+K17862
ko00909	Sesquiterpenoid and triterpenoid biosynthesis	2	405	5	2605	0.174817	0.497256	0.4	gene-G4B84_002365|gene-G4B84_012105	K06045|K00801	http://www.kegg.jp/kegg-bin/show_pathway?ko00909+K06045+K00801
ko04620	Toll-like receptor signaling pathway	2	405	5	2605	0.174817	0.497256	0.4	gene-G4B84_007668|gene-G4B84_009174	K04441|K04441	http://www.kegg.jp/kegg-bin/show_pathway?ko04620+K04441
ko04261	Adrenergic signaling in cardiomyocytes	5	405	20	2605	0.188632	0.522333	0.25	gene-G4B84_007668|gene-G4B84_001921|gene-G4B84_002356|gene-G4B84_003863|gene-G4B84_009174	K04441|K01539|K01539|K02183|K04441	http://www.kegg.jp/kegg-bin/show_pathway?ko04261+K04441+K01539+K02183
ko00621	Dioxin degradation	5	405	20	2605	0.188632	0.522333	0.25	gene-G4B84_006483|gene-G4B84_009271|gene-G4B84_003095|gene-G4B84_007520|gene-G4B84_007562	K00480|K00480|K00480|K00480|K00480	http://www.kegg.jp/kegg-bin/show_pathway?ko00621+K00480
ko00830	Retinol metabolism	4	405	15	2605	0.194023	0.522333	0.266667	gene-G4B84_001934|gene-G4B84_002058|gene-G4B84_011507|gene-G4B84_011827	K13953|K00121|K13953|K13953	http://www.kegg.jp/kegg-bin/show_pathway?ko00830+K13953+K00121
ko00130	Ubiquinone and other terpenoid-quinone biosynthesis	4	405	15	2605	0.194023	0.522333	0.266667	gene-G4B84_002972|gene-G4B84_005583|gene-G4B84_003158|gene-G4B84_010670	K00457|K00838|K03186|K06134	http://www.kegg.jp/kegg-bin/show_pathway?ko00130+K00457+K00838+K03186+K06134
ko00051	Fructose and mannose metabolism	9	405	42	2605	0.194662	0.522333	0.214286	gene-G4B84_001937|gene-G4B84_008214|gene-G4B84_004812|gene-G4B84_009744|gene-G4B84_002054|gene-G4B84_008657|gene-G4B84_005332|gene-G4B84_005333|gene-G4B84_001976	K12661|K19030|K01809|K19355|K00844|K00863|K01808|K01803|K00844	http://www.kegg.jp/kegg-bin/show_pathway?ko00051+K12661+K19030+K01809+K19355+K00844+K00863+K01808+K01803
ko00410	beta-Alanine metabolism	7	405	31	2605	0.195875	0.522333	0.225806	gene-G4B84_005171|gene-G4B84_008052|gene-G4B84_001621|gene-G4B84_000459|gene-G4B84_003372|gene-G4B84_002199|gene-G4B84_012279	K01918|K13524|K00232|K13366|K01580|K00276|K00232	http://www.kegg.jp/kegg-bin/show_pathway?ko00410+K01918+K13524+K00232+K13366+K01580+K00276
ko00562	Inositol phosphate metabolism	6	405	26	2605	0.206871	0.54597	0.230769	gene-G4B84_001058|gene-G4B84_005953|gene-G4B84_006370|gene-G4B84_005081|gene-G4B84_005333|gene-G4B84_003688	K00999|K01114|K05857|K20279|K01803|K00999	http://www.kegg.jp/kegg-bin/show_pathway?ko00562+K00999+K01114+K05857+K20279+K01803
ko04024	cAMP signaling pathway	5	405	21	2605	0.218142	0.558443	0.238095	gene-G4B84_001921|gene-G4B84_001621|gene-G4B84_002356|gene-G4B84_003863|gene-G4B84_012279	K01539|K00232|K01539|K02183|K00232	http://www.kegg.jp/kegg-bin/show_pathway?ko04024+K01539+K00232+K02183
ko04137	Mitophagy - animal	5	405	21	2605	0.218142	0.558443	0.238095	gene-G4B84_002930|gene-G4B84_003460|gene-G4B84_008098|gene-G4B84_000164|gene-G4B84_006711	K07870|K07827|K20168|K17907|K08339	http://www.kegg.jp/kegg-bin/show_pathway?ko04137+K07870+K07827+K20168+K17907+K08339
ko00760	Nicotinate and nicotinamide metabolism	5	405	21	2605	0.218142	0.558443	0.238095	gene-G4B84_004926|gene-G4B84_001801|gene-G4B84_003673|gene-G4B84_003786|gene-G4B84_004842	K19785|K11121|K11121|K10524|K00135	http://www.kegg.jp/kegg-bin/show_pathway?ko00760+K19785+K11121+K10524+K00135
ko04214	Apoptosis - fly	4	405	16	2605	0.229059	0.569313	0.25	gene-G4B84_002930|gene-G4B84_007023|gene-G4B84_003460|gene-G4B84_010956	K07870|K17065|K07827|K03262	http://www.kegg.jp/kegg-bin/show_pathway?ko04214+K07870+K17065+K07827+K03262
ko00053	Ascorbate and aldarate metabolism	4	405	16	2605	0.229059	0.569313	0.25	gene-G4B84_007794|gene-G4B84_000858|gene-G4B84_012229|gene-G4B84_003452	K01053|K00002|K00012|K00002	http://www.kegg.jp/kegg-bin/show_pathway?ko00053+K01053+K00002+K00012
ko04660	T cell receptor signaling pathway	4	405	16	2605	0.229059	0.569313	0.25	gene-G4B84_008155|gene-G4B84_007668|gene-G4B84_003460|gene-G4B84_009174	K06268|K04441|K07827|K04441	http://www.kegg.jp/kegg-bin/show_pathway?ko04660+K06268+K04441+K07827
ko00531	Glycosaminoglycan degradation	2	405	6	2605	0.23633	0.579523	0.333333	gene-G4B84_012190|gene-G4B84_003442	K01205|K01207	http://www.kegg.jp/kegg-bin/show_pathway?ko00531+K01205+K01207
ko04961	Endocrine and other factor-regulated calcium reabsorption	3	405	11	2605	0.237695	0.579523	0.272727	gene-G4B84_001921|gene-G4B84_002356|gene-G4B84_004888	K01539|K01539|K04646	http://www.kegg.jp/kegg-bin/show_pathway?ko04961+K01539+K04646
ko00625	Chloroalkane and chloroalkene degradation	5	405	22	2605	0.248952	0.601242	0.227273	gene-G4B84_001934|gene-G4B84_010228|gene-G4B84_002058|gene-G4B84_011507|gene-G4B84_011827	K13953|K01560|K00121|K13953|K13953	http://www.kegg.jp/kegg-bin/show_pathway?ko00625+K13953+K01560+K00121
ko00740	Riboflavin metabolism	4	405	17	2605	0.265502	0.629339	0.235294	gene-G4B84_007781|gene-G4B84_010537|gene-G4B84_000362|gene-G4B84_011384	K01078|K01078|K01078|K01078	http://www.kegg.jp/kegg-bin/show_pathway?ko00740+K01078
ko04130	SNARE interactions in vesicular transport	4	405	17	2605	0.265502	0.629339	0.235294	gene-G4B84_009237|gene-G4B84_004705|gene-G4B84_006921|gene-G4B84_003864	K08486|K08516|K08499|K08489	http://www.kegg.jp/kegg-bin/show_pathway?ko04130+K08486+K08516+K08499+K08489
ko00910	Nitrogen metabolism	5	405	23	2605	0.280777	0.652533	0.217391	gene-G4B84_006752|gene-G4B84_001313|gene-G4B84_007150|gene-G4B84_005917|gene-G4B84_002774	K00264|K00459|K01725|K00459|K15371	http://www.kegg.jp/kegg-bin/show_pathway?ko00910+K00264+K00459+K01725+K15371
ko04921	Oxytocin signaling pathway	5	405	23	2605	0.280777	0.652533	0.217391	gene-G4B84_008155|gene-G4B84_003460|gene-G4B84_005596|gene-G4B84_008316|gene-G4B84_003863	K06268|K07827|K08794|K05692|K02183	http://www.kegg.jp/kegg-bin/show_pathway?ko04921+K06268+K07827+K08794+K05692+K02183
ko04664	Fc epsilon RI signaling pathway	3	405	12	2605	0.282934	0.652533	0.25	gene-G4B84_007668|gene-G4B84_003460|gene-G4B84_009174	K04441|K07827|K04441	http://www.kegg.jp/kegg-bin/show_pathway?ko04664+K04441+K07827
ko04744	Phototransduction	1	405	2	2605	0.28682	0.655588	0.5	gene-G4B84_003863	K02183	http://www.kegg.jp/kegg-bin/show_pathway?ko04744+K02183
ko04218	Cellular senescence	6	405	29	2605	0.290024	0.657045	0.206897	gene-G4B84_008155|gene-G4B84_010686|gene-G4B84_007668|gene-G4B84_003460|gene-G4B84_003863|gene-G4B84_009174	K06268|K05864|K04441|K07827|K02183|K04441	http://www.kegg.jp/kegg-bin/show_pathway?ko04218+K06268+K05864+K04441+K07827+K02183
ko00982	Drug metabolism - cytochrome P450	7	405	35	2605	0.295882	0.657134	0.2	gene-G4B84_001934|gene-G4B84_003524|gene-G4B84_001183|gene-G4B84_007936|gene-G4B84_002058|gene-G4B84_011507|gene-G4B84_011827	K13953|K00799|K00799|K00799|K00121|K13953|K13953	http://www.kegg.jp/kegg-bin/show_pathway?ko00982+K13953+K00799+K00121
ko04624	Toll and Imd signaling pathway	2	405	7	2605	0.2987	0.657134	0.285714	gene-G4B84_007668|gene-G4B84_009174	K04441|K04441	http://www.kegg.jp/kegg-bin/show_pathway?ko04624+K04441
ko00360	Phenylalanine metabolism	8	405	41	2605	0.29964	0.657134	0.195122	gene-G4B84_002972|gene-G4B84_005583|gene-G4B84_011139|gene-G4B84_008433|gene-G4B84_003979|gene-G4B84_010591|gene-G4B84_011728|gene-G4B84_002199	K00457|K00838|K00074|K14454|K10437|K01426|K03782|K00276	http://www.kegg.jp/kegg-bin/show_pathway?ko00360+K00457+K00838+K00074+K14454+K10437+K01426+K03782+K00276
ko04976	Bile secretion	4	405	18	2605	0.302898	0.657134	0.222222	gene-G4B84_009193|gene-G4B84_004091|gene-G4B84_001921|gene-G4B84_002356	K01253|K05658|K01539|K01539	http://www.kegg.jp/kegg-bin/show_pathway?ko04976+K01253+K05658+K01539
ko04722	Neurotrophin signaling pathway	4	405	18	2605	0.302898	0.657134	0.222222	gene-G4B84_007668|gene-G4B84_003460|gene-G4B84_003863|gene-G4B84_009174	K04441|K07827|K02183|K04441	http://www.kegg.jp/kegg-bin/show_pathway?ko04722+K04441+K07827+K02183
ko00640	Propanoate metabolism	5	405	24	2605	0.313335	0.674064	0.208333	gene-G4B84_012151|gene-G4B84_004499|gene-G4B84_008052|gene-G4B84_001621|gene-G4B84_012279	K01720|K00167|K13524|K00232|K00232	http://www.kegg.jp/kegg-bin/show_pathway?ko00640+K01720+K00167+K13524+K00232
ko00230	Purine metabolism	11	405	60	2605	0.324743	0.684343	0.183333	gene-G4B84_011675|gene-G4B84_007903|gene-G4B84_005774|gene-G4B84_003758|gene-G4B84_004094|gene-G4B84_004428|gene-G4B84_000687|gene-G4B84_003177|gene-G4B84_005638|gene-G4B84_003391|gene-G4B84_010780	K01490|K00988|K14977|K00106|K01488|K01487|K00873|K19572|K06966|K07127|K00365	http://www.kegg.jp/kegg-bin/show_pathway?ko00230+K01490+K00988+K14977+K00106+K01488+K01487+K00873+K19572+K06966+K07127+K00365
ko00362	Benzoate degradation	3	405	13	2605	0.328806	0.684343	0.230769	gene-G4B84_011139|gene-G4B84_011659|gene-G4B84_004565	K00074|K00626|K14334	http://www.kegg.jp/kegg-bin/show_pathway?ko00362+K00074+K00626+K14334
ko00565	Ether lipid metabolism	3	405	13	2605	0.328806	0.684343	0.230769	gene-G4B84_005953|gene-G4B84_004810|gene-G4B84_011126	K01114|K14674|K06123	http://www.kegg.jp/kegg-bin/show_pathway?ko00565+K01114+K14674+K06123
ko04720	Long-term potentiation	3	405	13	2605	0.328806	0.684343	0.230769	gene-G4B84_008155|gene-G4B84_003460|gene-G4B84_003863	K06268|K07827|K02183	http://www.kegg.jp/kegg-bin/show_pathway?ko04720+K06268+K07827+K02183
ko04912	GnRH signaling pathway	4	405	19	2605	0.340817	0.703621	0.210526	gene-G4B84_007668|gene-G4B84_003460|gene-G4B84_003863|gene-G4B84_009174	K04441|K07827|K02183|K04441	http://www.kegg.jp/kegg-bin/show_pathway?ko04912+K04441+K07827+K02183
ko04217	Necroptosis	5	405	25	2605	0.346348	0.703692	0.2	gene-G4B84_007023|gene-G4B84_010686|gene-G4B84_004996|gene-G4B84_006800|gene-G4B84_006407	K17065|K05864|K12350|K04079|K00688	http://www.kegg.jp/kegg-bin/show_pathway?ko04217+K17065+K05864+K12350+K04079+K00688
ko04914	Progesterone-mediated oocyte maturation	5	405	25	2605	0.346348	0.703692	0.2	gene-G4B84_001056|gene-G4B84_007668|gene-G4B84_003460|gene-G4B84_006800|gene-G4B84_009174	K03357|K04441|K07827|K04079|K04441	http://www.kegg.jp/kegg-bin/show_pathway?ko04914+K03357+K04441+K07827+K04079
ko00480	Glutathione metabolism	8	405	43	2605	0.34939	0.704282	0.186047	gene-G4B84_008768|gene-G4B84_003524|gene-G4B84_008060|gene-G4B84_001183|gene-G4B84_007936|gene-G4B84_001027|gene-G4B84_011321|gene-G4B84_010440	K00681|K00799|K01920|K00799|K00799|K07160|K01469|K01469	http://www.kegg.jp/kegg-bin/show_pathway?ko00480+K00681+K00799+K01920+K07160+K01469
ko04924	Renin secretion	2	405	8	2605	0.360177	0.714771	0.25	gene-G4B84_008155|gene-G4B84_003863	K06268|K02183	http://www.kegg.jp/kegg-bin/show_pathway?ko04924+K06268+K02183
ko00140	Steroid hormone biosynthesis	2	405	8	2605	0.360177	0.714771	0.25	gene-G4B84_007982|gene-G4B84_005729	K00545|K00545	http://www.kegg.jp/kegg-bin/show_pathway?ko00140+K00545
ko00680	Methane metabolism	6	405	32	2605	0.37864	0.736111	0.1875	gene-G4B84_011055|gene-G4B84_011857|gene-G4B84_002532|gene-G4B84_002058|gene-G4B84_008657|gene-G4B84_002853	K00600|K00122|K17066|K00121|K00863|K01689	http://www.kegg.jp/kegg-bin/show_pathway?ko00680+K00600+K00122+K17066+K00121+K00863+K01689
ko00627	Aminobenzoate degradation	5	405	26	2605	0.379557	0.736111	0.192308	gene-G4B84_010591|gene-G4B84_002530|gene-G4B84_003158|gene-G4B84_012024|gene-G4B84_001624	K01426|K14338|K03186|K03380|K14338	http://www.kegg.jp/kegg-bin/show_pathway?ko00627+K01426+K14338+K03186+K03380
ko00061	Fatty acid biosynthesis	5	405	26	2605	0.379557	0.736111	0.192308	gene-G4B84_012150|gene-G4B84_006109|gene-G4B84_008247|gene-G4B84_003315|gene-G4B84_005805	K00668|K01897|K00667|K00059|K00668	http://www.kegg.jp/kegg-bin/show_pathway?ko00061+K00668+K01897+K00667+K00059
ko00120	Primary bile acid biosynthesis	1	405	3	2605	0.397783	0.759944	0.333333	gene-G4B84_005024	K08764	http://www.kegg.jp/kegg-bin/show_pathway?ko00120+K08764
ko00404	Staurosporine biosynthesis	1	405	3	2605	0.397783	0.759944	0.333333	gene-G4B84_006937	K18281	http://www.kegg.jp/kegg-bin/show_pathway?ko00404+K18281
ko00563	Glycosylphosphatidylinositol (GPI)-anchor biosynthesis	4	405	21	2605	0.416679	0.778678	0.190476	gene-G4B84_008644|gene-G4B84_006426|gene-G4B84_008227|gene-G4B84_001176	K03434|K05288|K05310|K03857	http://www.kegg.jp/kegg-bin/show_pathway?ko00563+K03434+K05288+K05310+K03857
ko03430	Mismatch repair	4	405	21	2605	0.416679	0.778678	0.190476	gene-G4B84_007181|gene-G4B84_000722|gene-G4B84_001926|gene-G4B84_010954	K03504|K03657|K08736|K10747	http://www.kegg.jp/kegg-bin/show_pathway?ko03430+K03504+K03657+K08736+K10747
ko04611	Platelet activation	3	405	15	2605	0.419756	0.778678	0.2	gene-G4B84_007668|gene-G4B84_008316|gene-G4B84_009174	K04441|K05692|K04441	http://www.kegg.jp/kegg-bin/show_pathway?ko04611+K04441+K05692
ko04926	Relaxin signaling pathway	3	405	15	2605	0.419756	0.778678	0.2	gene-G4B84_007668|gene-G4B84_003460|gene-G4B84_009174	K04441|K07827|K04441	http://www.kegg.jp/kegg-bin/show_pathway?ko04926+K04441+K07827
ko00900	Terpenoid backbone biosynthesis	5	405	28	2605	0.445604	0.814966	0.178571	gene-G4B84_011659|gene-G4B84_011931|gene-G4B84_008191|gene-G4B84_003745|gene-G4B84_008378	K00626|K01641|K08658|K11778|K00804	http://www.kegg.jp/kegg-bin/show_pathway?ko00900+K00626+K01641+K08658+K11778+K00804
ko04141	Protein processing in endoplasmic reticulum	12	405	72	2605	0.445685	0.814966	0.166667	gene-G4B84_003206|gene-G4B84_004923|gene-G4B84_000271|gene-G4B84_000931|gene-G4B84_001968|gene-G4B84_000549|gene-G4B84_003218|gene-G4B84_002787|gene-G4B84_003015|gene-G4B84_005331|gene-G4B84_006800|gene-G4B84_010722	K01230|K10597|K08054|K14007|K08288|K03094|K14026|K09580|K09490|K09561|K04079|K11718	http://www.kegg.jp/kegg-bin/show_pathway?ko04141+K01230+K10597+K08054+K14007+K08288+K03094+K14026+K09580+K09490+K09561+K04079+K11718
ko00280	Valine, leucine and isoleucine degradation	8	405	47	2605	0.450833	0.818533	0.170213	gene-G4B84_000099|gene-G4B84_000173|gene-G4B84_011659|gene-G4B84_011931|gene-G4B84_008260|gene-G4B84_004499|gene-G4B84_008052|gene-G4B84_001971	K00022|K01027|K00626|K01641|K01027|K00167|K13524|K07513	http://www.kegg.jp/kegg-bin/show_pathway?ko00280+K00022+K01027+K00626+K01641+K00167+K13524+K07513
ko00250	Alanine, aspartate and glutamate metabolism	7	405	41	2605	0.458766	0.824467	0.170732	gene-G4B84_006752|gene-G4B84_008433|gene-G4B84_008052|gene-G4B84_003372|gene-G4B84_001322|gene-G4B84_004842|gene-G4B84_002774	K00264|K14454|K13524|K01580|K01424|K00135|K15371	http://www.kegg.jp/kegg-bin/show_pathway?ko00250+K00264+K14454+K13524+K01580+K01424+K00135+K15371
ko04360	Axon guidance	3	405	16	2605	0.463763	0.824467	0.1875	gene-G4B84_008155|gene-G4B84_003460|gene-G4B84_008315	K06268|K07827|K05765	http://www.kegg.jp/kegg-bin/show_pathway?ko04360+K06268+K07827+K05765
ko00960	Tropane, piperidine and pyridine alkaloid biosynthesis	3	405	16	2605	0.463763	0.824467	0.1875	gene-G4B84_005583|gene-G4B84_008433|gene-G4B84_002199	K00838|K14454|K00276	http://www.kegg.jp/kegg-bin/show_pathway?ko00960+K00838+K14454+K00276
ko04662	B cell receptor signaling pathway	2	405	10	2605	0.475945	0.82782	0.2	gene-G4B84_008155|gene-G4B84_003460	K06268|K07827	http://www.kegg.jp/kegg-bin/show_pathway?ko04662+K06268+K07827
ko04216	Ferroptosis	2	405	10	2605	0.475945	0.82782	0.2	gene-G4B84_006109|gene-G4B84_006711	K01897|K08339	http://www.kegg.jp/kegg-bin/show_pathway?ko04216+K01897+K08339
ko00983	Drug metabolism - other enzymes	5	405	29	2605	0.478016	0.82782	0.172414	gene-G4B84_003524|gene-G4B84_003758|gene-G4B84_001183|gene-G4B84_007936|gene-G4B84_011728	K00799|K00106|K00799|K00799|K03782	http://www.kegg.jp/kegg-bin/show_pathway?ko00983+K00799+K00106+K03782
ko00281	Geraniol degradation	1	405	4	2605	0.491518	0.82782	0.25	gene-G4B84_000099	K00022	http://www.kegg.jp/kegg-bin/show_pathway?ko00281+K00022
ko04080	Neuroactive ligand-receptor interaction	1	405	4	2605	0.491518	0.82782	0.25	gene-G4B84_004721	K01312	http://www.kegg.jp/kegg-bin/show_pathway?ko04080+K01312
ko04330	Notch signaling pathway	1	405	4	2605	0.491518	0.82782	0.25	gene-G4B84_005998	K06067	http://www.kegg.jp/kegg-bin/show_pathway?ko04330+K06067
ko00401	Novobiocin biosynthesis	1	405	4	2605	0.491518	0.82782	0.25	gene-G4B84_005583	K00838	http://www.kegg.jp/kegg-bin/show_pathway?ko00401+K00838
ko04740	Olfactory transduction	1	405	4	2605	0.491518	0.82782	0.25	gene-G4B84_003863	K02183	http://www.kegg.jp/kegg-bin/show_pathway?ko04740+K02183
ko04915	Estrogen signaling pathway	3	405	17	2605	0.506247	0.847054	0.176471	gene-G4B84_003460|gene-G4B84_006800|gene-G4B84_003863	K07827|K04079|K02183	http://www.kegg.jp/kegg-bin/show_pathway?ko04915+K07827+K04079+K02183
ko00020	Citrate cycle (TCA cycle)	6	405	37	2605	0.525199	0.862394	0.162162	gene-G4B84_008224|gene-G4B84_004383|gene-G4B84_003044|gene-G4B84_003150|gene-G4B84_000479|gene-G4B84_002950	K00026|K01648|K00161|K01681|K01647|K01610	http://www.kegg.jp/kegg-bin/show_pathway?ko00020+K00026+K01648+K00161+K01681+K01647+K01610
ko04010	MAPK signaling pathway	4	405	24	2605	0.525825	0.862394	0.166667	gene-G4B84_008155|gene-G4B84_007668|gene-G4B84_003460|gene-G4B84_009174	K06268|K04441|K07827|K04441	http://www.kegg.jp/kegg-bin/show_pathway?ko04010+K06268+K04441+K07827
ko04650	Natural killer cell mediated cytotoxicity	2	405	11	2605	0.52889	0.862394	0.181818	gene-G4B84_008155|gene-G4B84_003460	K06268|K07827	http://www.kegg.jp/kegg-bin/show_pathway?ko04650+K06268+K07827
ko04270	Vascular smooth muscle contraction	2	405	11	2605	0.52889	0.862394	0.181818	gene-G4B84_003863|gene-G4B84_008583	K02183|K18050	http://www.kegg.jp/kegg-bin/show_pathway?ko04270+K02183+K18050
ko04723	Retrograde endocannabinoid signaling	5	405	31	2605	0.54073	0.876119	0.16129	gene-G4B84_010943|gene-G4B84_007668|gene-G4B84_002725|gene-G4B84_009442|gene-G4B84_009174	K03943|K04441|K03937|K01054|K04441	http://www.kegg.jp/kegg-bin/show_pathway?ko04723+K03943+K04441+K03937+K01054
ko00965	Betalain biosynthesis	3	405	18	2605	0.546917	0.879316	0.166667	gene-G4B84_007982|gene-G4B84_005729|gene-G4B84_007487	K00545|K00545|K00505	http://www.kegg.jp/kegg-bin/show_pathway?ko00965+K00545+K00505
ko04114	Oocyte meiosis	6	405	38	2605	0.553007	0.879316	0.157895	gene-G4B84_008155|gene-G4B84_001056|gene-G4B84_007668|gene-G4B84_000549|gene-G4B84_003863|gene-G4B84_009174	K06268|K03357|K04441|K03094|K02183|K04441	http://www.kegg.jp/kegg-bin/show_pathway?ko04114+K06268+K03357+K04441+K03094+K02183
ko02020	Two-component system	6	405	38	2605	0.553007	0.879316	0.157895	gene-G4B84_011659|gene-G4B84_009586|gene-G4B84_010889|gene-G4B84_004110|gene-G4B84_004729|gene-G4B84_011920	K00626|K00027|K01179|K01051|K01077|K19691	http://www.kegg.jp/kegg-bin/show_pathway?ko02020+K00626+K00027+K01179+K01051+K01077+K19691
ko04710	Circadian rhythm	1	405	5	2605	0.570693	0.880187	0.2	gene-G4B84_000549	K03094	http://www.kegg.jp/kegg-bin/show_pathway?ko04710+K03094
ko04975	Fat digestion and absorption	1	405	5	2605	0.570693	0.880187	0.2	gene-G4B84_011659	K00626	http://www.kegg.jp/kegg-bin/show_pathway?ko04975+K00626
ko04923	Regulation of lipolysis in adipocytes	1	405	5	2605	0.570693	0.880187	0.2	gene-G4B84_009442	K01054	http://www.kegg.jp/kegg-bin/show_pathway?ko04923+K01054
ko04728	Dopaminergic synapse	5	405	32	2605	0.570746	0.880187	0.15625	gene-G4B84_007982|gene-G4B84_007668|gene-G4B84_005729|gene-G4B84_003863|gene-G4B84_009174	K00545|K04441|K00545|K02183|K04441	http://www.kegg.jp/kegg-bin/show_pathway?ko04728+K00545+K04441+K02183
ko04071	Sphingolipid signaling pathway	5	405	32	2605	0.570746	0.880187	0.15625	gene-G4B84_007668|gene-G4B84_003460|gene-G4B84_004996|gene-G4B84_008583|gene-G4B84_009174	K04441|K07827|K12350|K18050|K04441	http://www.kegg.jp/kegg-bin/show_pathway?ko04071+K04441+K07827+K12350+K18050
ko04725	Cholinergic synapse	2	405	12	2605	0.578081	0.88616	0.166667	gene-G4B84_003460|gene-G4B84_009658	K07827|K01049	http://www.kegg.jp/kegg-bin/show_pathway?ko04725+K07827+K01049
ko04371	Apelin signaling pathway	3	405	19	2605	0.585561	0.887004	0.157895	gene-G4B84_003460|gene-G4B84_003863|gene-G4B84_008583	K07827|K02183|K18050	http://www.kegg.jp/kegg-bin/show_pathway?ko04371+K07827+K02183+K18050
ko03410	Base excision repair	3	405	19	2605	0.585561	0.887004	0.157895	gene-G4B84_007894|gene-G4B84_007181|gene-G4B84_010954	K10773|K03504|K10747	http://www.kegg.jp/kegg-bin/show_pathway?ko03410+K10773+K03504+K10747
ko00790	Folate biosynthesis	4	405	26	2605	0.592821	0.892718	0.153846	gene-G4B84_010963|gene-G4B84_004729|gene-G4B84_004088|gene-G4B84_002336	K00287|K01077|K03750|K06897	http://www.kegg.jp/kegg-bin/show_pathway?ko00790+K00287+K01077+K03750+K06897
ko04139	Mitophagy - yeast	5	405	33	2605	0.599718	0.897824	0.151515	gene-G4B84_007023|gene-G4B84_003368|gene-G4B84_007668|gene-G4B84_000954|gene-G4B84_009174	K17065|K11229|K04441|K17765|K04441	http://www.kegg.jp/kegg-bin/show_pathway?ko04139+K17065+K11229+K04441+K17765
ko04136	Autophagy - other	3	405	20	2605	0.622037	0.911827	0.15	gene-G4B84_003178|gene-G4B84_000164|gene-G4B84_006711	K17906|K17907|K08339	http://www.kegg.jp/kegg-bin/show_pathway?ko04136+K17906+K17907+K08339
ko00521	Streptomycin biosynthesis	2	405	13	2605	0.623404	0.911827	0.153846	gene-G4B84_002054|gene-G4B84_001976	K00844|K00844	http://www.kegg.jp/kegg-bin/show_pathway?ko00521+K00844
ko00220	Arginine biosynthesis	4	405	27	2605	0.624143	0.911827	0.148148	gene-G4B84_003402|gene-G4B84_008433|gene-G4B84_010754|gene-G4B84_002774	K01476|K14454|K01476|K15371	http://www.kegg.jp/kegg-bin/show_pathway?ko00220+K01476+K14454+K15371
ko04151	PI3K-Akt signaling pathway	4	405	27	2605	0.624143	0.911827	0.148148	gene-G4B84_003460|gene-G4B84_006895|gene-G4B84_006800|gene-G4B84_003867	K07827|K03259|K04079|K09554	http://www.kegg.jp/kegg-bin/show_pathway?ko04151+K07827+K03259+K04079+K09554
ko00590	Arachidonic acid metabolism	1	405	6	2605	0.637566	0.911827	0.166667	gene-G4B84_004810	K14674	http://www.kegg.jp/kegg-bin/show_pathway?ko00590+K14674
ko04320	Dorso-ventral axis formation	1	405	6	2605	0.637566	0.911827	0.166667	gene-G4B84_003460	K07827	http://www.kegg.jp/kegg-bin/show_pathway?ko04320+K07827
ko00403	Indole diterpene alkaloid biosynthesis	1	405	6	2605	0.637566	0.911827	0.166667	gene-G4B84_010910	K18391	http://www.kegg.jp/kegg-bin/show_pathway?ko00403+K18391
ko04350	TGF-beta signaling pathway	1	405	6	2605	0.637566	0.911827	0.166667	gene-G4B84_000549	K03094	http://www.kegg.jp/kegg-bin/show_pathway?ko04350+K03094
ko04916	Melanogenesis	3	405	21	2605	0.656263	0.933352	0.142857	gene-G4B84_003460|gene-G4B84_003863|gene-G4B84_007487	K07827|K02183|K00505	http://www.kegg.jp/kegg-bin/show_pathway?ko04916+K07827+K02183+K00505
ko00330	Arginine and proline metabolism	8	405	57	2605	0.681296	0.954112	0.140351	gene-G4B84_002751|gene-G4B84_003402|gene-G4B84_008433|gene-G4B84_010591|gene-G4B84_003463|gene-G4B84_010754|gene-G4B84_003942|gene-G4B84_000459	K01480|K01476|K14454|K01426|K00472|K01476|K18384|K13366	http://www.kegg.jp/kegg-bin/show_pathway?ko00330+K01480+K01476+K14454+K01426+K00472+K18384+K13366
ko04152	AMPK signaling pathway	4	405	29	2605	0.682041	0.954112	0.137931	gene-G4B84_011427|gene-G4B84_008214|gene-G4B84_005125|gene-G4B84_007033	K00507|K19030|K00507|K00507	http://www.kegg.jp/kegg-bin/show_pathway?ko04152+K00507+K19030
ko00513	Various types of N-glycan biosynthesis	4	405	29	2605	0.682041	0.954112	0.137931	gene-G4B84_008150|gene-G4B84_003206|gene-G4B84_003409|gene-G4B84_001858	K05535|K01230|K05535|K05535	http://www.kegg.jp/kegg-bin/show_pathway?ko00513+K05535+K01230
ko00333	Prodigiosin biosynthesis	1	405	7	2605	0.694044	0.965626	0.142857	gene-G4B84_003315	K00059	http://www.kegg.jp/kegg-bin/show_pathway?ko00333+K00059
ko00270	Cysteine and methionine metabolism	8	405	58	2605	0.700791	0.966991	0.137931	gene-G4B84_005583|gene-G4B84_008224|gene-G4B84_008433|gene-G4B84_008026|gene-G4B84_003770|gene-G4B84_008060|gene-G4B84_000337|gene-G4B84_008079	K00838|K00026|K14454|K00641|K01739|K01920|K00456|K00558	http://www.kegg.jp/kegg-bin/show_pathway?ko00270+K00838+K00026+K14454+K00641+K01739+K01920+K00456+K00558
ko04310	Wnt signaling pathway	2	405	15	2605	0.702579	0.966991	0.133333	gene-G4B84_008155|gene-G4B84_000549	K06268|K03094	http://www.kegg.jp/kegg-bin/show_pathway?ko04310+K06268+K03094
ko04727	GABAergic synapse	3	405	23	2605	0.717877	0.977924	0.130435	gene-G4B84_011435|gene-G4B84_008052|gene-G4B84_003372	K05034|K13524|K01580	http://www.kegg.jp/kegg-bin/show_pathway?ko04727+K05034+K13524+K01580
ko04011	MAPK signaling pathway - yeast	9	405	66	2605	0.719373	0.977924	0.136364	gene-G4B84_007899|gene-G4B84_008381|gene-G4B84_010740|gene-G4B84_003368|gene-G4B84_007668|gene-G4B84_009242|gene-G4B84_003118|gene-G4B84_008093|gene-G4B84_009174	K19845|K03781|K03781|K11229|K04441|K03781|K03781|K03781|K04441	http://www.kegg.jp/kegg-bin/show_pathway?ko04011+K19845+K03781+K11229+K04441
ko03030	DNA replication	4	405	31	2605	0.733405	0.977924	0.129032	gene-G4B84_007007|gene-G4B84_007181|gene-G4B84_010954|gene-G4B84_006771	K02209|K03504|K10747|K10743	http://www.kegg.jp/kegg-bin/show_pathway?ko03030+K02209+K03504+K10747+K10743
ko04520	Adherens junction	1	405	8	2605	0.741739	0.977924	0.125	gene-G4B84_008316	K05692	http://www.kegg.jp/kegg-bin/show_pathway?ko04520+K05692
ko00660	C5-Branched dibasic acid metabolism	1	405	8	2605	0.741739	0.977924	0.125	gene-G4B84_008906	K17724	http://www.kegg.jp/kegg-bin/show_pathway?ko00660+K17724
ko00361	Chlorocyclohexane and chlorobenzene degradation	1	405	8	2605	0.741739	0.977924	0.125	gene-G4B84_010228	K01560	http://www.kegg.jp/kegg-bin/show_pathway?ko00361+K01560
ko00340	Histidine metabolism	3	405	24	2605	0.745313	0.977924	0.125	gene-G4B84_003207|gene-G4B84_010051|gene-G4B84_005541	K14152|K20246|K20247	http://www.kegg.jp/kegg-bin/show_pathway?ko00340+K14152+K20246+K20247
ko04150	mTOR signaling pathway	5	405	39	2605	0.748109	0.977924	0.128205	gene-G4B84_006643|gene-G4B84_005345|gene-G4B84_003460|gene-G4B84_010955|gene-G4B84_006895	K20406|K14299|K07827|K20403|K03259	http://www.kegg.jp/kegg-bin/show_pathway?ko04150+K20406+K14299+K07827+K20403+K03259
ko00950	Isoquinoline alkaloid biosynthesis	4	405	32	2605	0.756642	0.977924	0.125	gene-G4B84_005583|gene-G4B84_008433|gene-G4B84_002199|gene-G4B84_007487	K00838|K14454|K00276|K00505	http://www.kegg.jp/kegg-bin/show_pathway?ko00950+K00838+K14454+K00276+K00505
ko04142	Lysosome	4	405	32	2605	0.756642	0.977924	0.125	gene-G4B84_012190|gene-G4B84_004996|gene-G4B84_004888|gene-G4B84_004434	K01205|K12350|K04646|K01279	http://www.kegg.jp/kegg-bin/show_pathway?ko04142+K01205+K12350+K04646+K01279
ko04810	Regulation of actin cytoskeleton	4	405	32	2605	0.756642	0.977924	0.125	gene-G4B84_006647|gene-G4B84_003460|gene-G4B84_008315|gene-G4B84_008316	K05759|K07827|K05765|K05692	http://www.kegg.jp/kegg-bin/show_pathway?ko04810+K05759+K07827+K05765+K05692
ko04540	Gap junction	2	405	17	2605	0.767423	0.977924	0.117647	gene-G4B84_003460|gene-G4B84_000241	K07827|K07375	http://www.kegg.jp/kegg-bin/show_pathway?ko04540+K07827+K07375
ko04072	Phospholipase D signaling pathway	2	405	17	2605	0.767423	0.977924	0.117647	gene-G4B84_009904|gene-G4B84_003460	K07937|K07827	http://www.kegg.jp/kegg-bin/show_pathway?ko04072+K07937+K07827
ko00860	Porphyrin and chlorophyll metabolism	3	405	25	2605	0.770581	0.977924	0.12	gene-G4B84_006760|gene-G4B84_001713|gene-G4B84_007633	K00228|K01845|K01772	http://www.kegg.jp/kegg-bin/show_pathway?ko00860+K00228+K01845+K01772
ko04920	Adipocytokine signaling pathway	1	405	9	2605	0.782015	0.977924	0.111111	gene-G4B84_006109	K01897	http://www.kegg.jp/kegg-bin/show_pathway?ko04920+K01897
ko04713	Circadian entrainment	1	405	9	2605	0.782015	0.977924	0.111111	gene-G4B84_003863	K02183	http://www.kegg.jp/kegg-bin/show_pathway?ko04713+K02183
ko04341	Hedgehog signaling pathway - fly	1	405	9	2605	0.782015	0.977924	0.111111	gene-G4B84_000549	K03094	http://www.kegg.jp/kegg-bin/show_pathway?ko04341+K03094
ko03450	Non-homologous end-joining	1	405	9	2605	0.782015	0.977924	0.111111	gene-G4B84_007635	K10884	http://www.kegg.jp/kegg-bin/show_pathway?ko03450+K10884
ko04721	Synaptic vesicle cycle	3	405	26	2605	0.793767	0.977924	0.115385	gene-G4B84_009237|gene-G4B84_011435|gene-G4B84_004888	K08486|K05034|K04646	http://www.kegg.jp/kegg-bin/show_pathway?ko04721+K08486+K05034+K04646
ko04210	Apoptosis	2	405	18	2605	0.794986	0.977924	0.111111	gene-G4B84_003460|gene-G4B84_008316	K07827|K05692	http://www.kegg.jp/kegg-bin/show_pathway?ko04210+K07827+K05692
ko04260	Cardiac muscle contraction	2	405	18	2605	0.794986	0.977924	0.111111	gene-G4B84_001921|gene-G4B84_002356	K01539|K01539	http://www.kegg.jp/kegg-bin/show_pathway?ko04260+K01539
ko00260	Glycine, serine and threonine metabolism	9	405	71	2605	0.797462	0.977924	0.126761	gene-G4B84_011055|gene-G4B84_010050|gene-G4B84_009832|gene-G4B84_000492|gene-G4B84_007775|gene-G4B84_010587|gene-G4B84_000758|gene-G4B84_002199|gene-G4B84_000574	K00600|K00306|K00605|K00306|K00108|K00281|K00108|K00276|K00872	http://www.kegg.jp/kegg-bin/show_pathway?ko00260+K00600+K00306+K00605+K00108+K00281+K00276+K00872
ko00030	Pentose phosphate pathway	4	405	34	2605	0.798384	0.977924	0.117647	gene-G4B84_007794|gene-G4B84_003679|gene-G4B84_005332|gene-G4B84_003337	K01053|K00851|K01808|K01621	http://www.kegg.jp/kegg-bin/show_pathway?ko00030+K01053+K00851+K01808+K01621
ko03022	Basal transcription factors	3	405	27	2605	0.814971	0.985386	0.111111	gene-G4B84_005224|gene-G4B84_004747|gene-G4B84_006230	K03134|K10842|K03132	http://www.kegg.jp/kegg-bin/show_pathway?ko03022+K03134+K10842+K03132
ko04012	ErbB signaling pathway	1	405	10	2605	0.816022	0.985386	0.1	gene-G4B84_003460	K07827	http://www.kegg.jp/kegg-bin/show_pathway?ko04012+K07827
ko04391	Hippo signaling pathway - fly	1	405	10	2605	0.816022	0.985386	0.1	gene-G4B84_008316	K05692	http://www.kegg.jp/kegg-bin/show_pathway?ko04391+K05692
ko04140	Autophagy - animal	4	405	36	2605	0.834161	0.997875	0.111111	gene-G4B84_003460|gene-G4B84_003178|gene-G4B84_000164|gene-G4B84_006711	K07827|K17906|K17907|K08339	http://www.kegg.jp/kegg-bin/show_pathway?ko04140+K07827+K17906+K17907+K08339
ko03420	Nucleotide excision repair	4	405	36	2605	0.834161	0.997875	0.111111	gene-G4B84_007181|gene-G4B84_000722|gene-G4B84_004747|gene-G4B84_010954	K03504|K03657|K10842|K10747	http://www.kegg.jp/kegg-bin/show_pathway?ko03420+K03504+K03657+K10842+K10747
ko02010	ABC transporters	1	405	11	2605	0.844736	0.999999	0.0909091	gene-G4B84_004091	K05658	http://www.kegg.jp/kegg-bin/show_pathway?ko02010+K05658
ko04730	Long-term depression	1	405	11	2605	0.844736	0.999999	0.0909091	gene-G4B84_003460	K07827	http://www.kegg.jp/kegg-bin/show_pathway?ko04730+K07827
ko00062	Fatty acid elongation	1	405	12	2605	0.868977	0.999999	0.0833333	gene-G4B84_000099	K00022	http://www.kegg.jp/kegg-bin/show_pathway?ko00062+K00022
ko00450	Selenocompound metabolism	1	405	12	2605	0.868977	0.999999	0.0833333	gene-G4B84_003770	K01739	http://www.kegg.jp/kegg-bin/show_pathway?ko00450+K01739
ko00623	Toluene degradation	1	405	12	2605	0.868977	0.999999	0.0833333	gene-G4B84_012024	K03380	http://www.kegg.jp/kegg-bin/show_pathway?ko00623+K03380
ko04138	Autophagy - yeast	8	405	70	2605	0.87394	0.999999	0.114286	gene-G4B84_003460|gene-G4B84_004705|gene-G4B84_006140|gene-G4B84_003178|gene-G4B84_009135|gene-G4B84_000164|gene-G4B84_006711|gene-G4B84_005602	K07827|K08516|K06902|K17906|K01336|K17907|K08339|K20182	http://www.kegg.jp/kegg-bin/show_pathway?ko04138+K07827+K08516+K06902+K17906+K01336+K17907+K08339+K20182
ko00400	Phenylalanine, tyrosine and tryptophan biosynthesis	3	405	31	2605	0.882191	0.999999	0.0967742	gene-G4B84_005583|gene-G4B84_008433|gene-G4B84_004781	K00838|K14454|K01626	http://www.kegg.jp/kegg-bin/show_pathway?ko00400+K00838+K14454+K01626
ko00780	Biotin metabolism	1	405	13	2605	0.889442	0.999999	0.0769231	gene-G4B84_003315	K00059	http://www.kegg.jp/kegg-bin/show_pathway?ko00780+K00059
ko04530	Tight junction	2	405	23	2605	0.893658	0.999999	0.0869565	gene-G4B84_008316|gene-G4B84_008583	K05692|K18050	http://www.kegg.jp/kegg-bin/show_pathway?ko04530+K05692+K18050
ko00970	Aminoacyl-tRNA biosynthesis	4	405	41	2605	0.901035	0.999999	0.097561	gene-G4B84_008662|gene-G4B84_006229|gene-G4B84_003557|gene-G4B84_009066	K01881|K01867|K04567|K01883	http://www.kegg.jp/kegg-bin/show_pathway?ko00970+K01881+K01867+K04567+K01883
ko00770	Pantothenate and CoA biosynthesis	3	405	33	2605	0.906868	0.999999	0.0909091	gene-G4B84_005171|gene-G4B84_002669|gene-G4B84_001788	K01918|K00606|K00606	http://www.kegg.jp/kegg-bin/show_pathway?ko00770+K01918+K00606
ko04014	Ras signaling pathway	2	405	24	2605	0.907144	0.999999	0.0833333	gene-G4B84_003460|gene-G4B84_003863	K07827|K02183	http://www.kegg.jp/kegg-bin/show_pathway?ko04014+K07827+K02183
ko04714	Thermogenesis	10	405	90	2605	0.91321	0.999999	0.111111	gene-G4B84_010943|gene-G4B84_006109|gene-G4B84_007668|gene-G4B84_008451|gene-G4B84_003460|gene-G4B84_002725|gene-G4B84_004714|gene-G4B84_009442|gene-G4B84_008316|gene-G4B84_009174	K03943|K01897|K04441|K15109|K07827|K03937|K02128|K01054|K05692|K04441	http://www.kegg.jp/kegg-bin/show_pathway?ko04714+K03943+K01897+K04441+K15109+K07827+K03937+K02128+K01054+K05692
ko04666	Fc gamma R-mediated phagocytosis	2	405	25	2605	0.919019	0.999999	0.08	gene-G4B84_008315|gene-G4B84_008583	K05765|K18050	http://www.kegg.jp/kegg-bin/show_pathway?ko04666+K05765+K18050
ko04510	Focal adhesion	1	405	15	2605	0.921297	0.999999	0.0666667	gene-G4B84_008316	K05692	http://www.kegg.jp/kegg-bin/show_pathway?ko04510+K05692
ko04390	Hippo signaling pathway	1	405	15	2605	0.921297	0.999999	0.0666667	gene-G4B84_008316	K05692	http://www.kegg.jp/kegg-bin/show_pathway?ko04390+K05692
ko00600	Sphingolipid metabolism	2	405	27	2605	0.938615	0.999999	0.0740741	gene-G4B84_004996|gene-G4B84_008673	K12350|K01130	http://www.kegg.jp/kegg-bin/show_pathway?ko00600+K12350+K01130
ko04062	Chemokine signaling pathway	1	405	17	2605	0.943991	0.999999	0.0588235	gene-G4B84_003460	K07827	http://www.kegg.jp/kegg-bin/show_pathway?ko04062+K07827
ko00300	Lysine biosynthesis	1	405	17	2605	0.943991	0.999999	0.0588235	gene-G4B84_005583	K00838	http://www.kegg.jp/kegg-bin/show_pathway?ko00300+K00838
ko03060	Protein export	1	405	17	2605	0.943991	0.999999	0.0588235	gene-G4B84_003015	K09490	http://www.kegg.jp/kegg-bin/show_pathway?ko03060+K09490
ko04726	Serotonergic synapse	1	405	18	2605	0.952756	0.999999	0.0555556	gene-G4B84_003460	K07827	http://www.kegg.jp/kegg-bin/show_pathway?ko04726+K07827
ko04145	Phagosome	3	405	39	2605	0.95539	0.999999	0.0769231	gene-G4B84_000271|gene-G4B84_000241|gene-G4B84_008316	K08054|K07375|K05692	http://www.kegg.jp/kegg-bin/show_pathway?ko04145+K08054+K07375+K05692
ko04113	Meiosis - yeast	6	405	66	2605	0.957621	0.999999	0.0909091	gene-G4B84_001056|gene-G4B84_007007|gene-G4B84_003460|gene-G4B84_005374|gene-G4B84_010832|gene-G4B84_009351	K03357|K02209|K07827|K08139|K12769|K08139	http://www.kegg.jp/kegg-bin/show_pathway?ko04113+K03357+K02209+K07827+K08139+K12769
ko04724	Glutamatergic synapse	1	405	19	2605	0.960152	0.999999	0.0526316	gene-G4B84_008155	K06268	http://www.kegg.jp/kegg-bin/show_pathway?ko04724+K06268
ko01210	2-Oxocarboxylic acid metabolism	4	405	50	2605	0.964024	0.999999	0.08	gene-G4B84_005583|gene-G4B84_008433|gene-G4B84_003150|gene-G4B84_000479	K00838|K14454|K01681|K01647	http://www.kegg.jp/kegg-bin/show_pathway?ko01210+K00838+K14454+K01681+K01647
ko03440	Homologous recombination	1	405	20	2605	0.966393	0.999999	0.05	gene-G4B84_007181	K03504	http://www.kegg.jp/kegg-bin/show_pathway?ko03440+K03504
ko04110	Cell cycle	4	405	51	2605	0.968027	0.999999	0.0784314	gene-G4B84_001056|gene-G4B84_007007|gene-G4B84_000549|gene-G4B84_005998	K03357|K02209|K03094|K06067	http://www.kegg.jp/kegg-bin/show_pathway?ko04110+K03357+K02209+K03094+K06067
ko04120	Ubiquitin mediated proteolysis	5	405	60	2605	0.968029	0.999999	0.0833333	gene-G4B84_001056|gene-G4B84_004923|gene-G4B84_001885|gene-G4B84_000549|gene-G4B84_005331	K03357|K10597|K10582|K03094|K09561	http://www.kegg.jp/kegg-bin/show_pathway?ko04120+K03357+K10597+K10582+K03094+K09561
ko03460	Fanconi anemia pathway	1	405	22	2605	0.9761	0.999999	0.0454545	gene-G4B84_012110	K03511	http://www.kegg.jp/kegg-bin/show_pathway?ko03460+K03511
ko01230	Biosynthesis of amino acids	18	405	170	2605	0.978834	0.999999	0.105882	gene-G4B84_011055|gene-G4B84_006752|gene-G4B84_003207|gene-G4B84_005583|gene-G4B84_003402|gene-G4B84_008433|gene-G4B84_008026|gene-G4B84_003770|gene-G4B84_000687|gene-G4B84_003150|gene-G4B84_004781|gene-G4B84_005332|gene-G4B84_005333|gene-G4B84_010754|gene-G4B84_000479|gene-G4B84_002853|gene-G4B84_000574|gene-G4B84_009788	K00600|K00264|K14152|K00838|K01476|K14454|K00641|K01739|K00873|K01681|K01626|K01808|K01803|K01476|K01647|K01689|K00872|K00927	http://www.kegg.jp/kegg-bin/show_pathway?ko01230+K00600+K00264+K14152+K00838+K01476+K14454+K00641+K01739+K00873+K01681+K01626+K01808+K01803+K01647+K01689+K00872+K00927
ko03013	RNA transport	4	405	57	2605	0.984549	0.999999	0.0701754	gene-G4B84_005345|gene-G4B84_011099|gene-G4B84_000625|gene-G4B84_010612	K14299|K14325|K14298|K03231	http://www.kegg.jp/kegg-bin/show_pathway?ko03013+K14299+K14325+K14298+K03231
ko03020	RNA polymerase	1	405	25	2605	0.985675	0.999999	0.04	gene-G4B84_002888	K03002	http://www.kegg.jp/kegg-bin/show_pathway?ko03020+K03002
ko00240	Pyrimidine metabolism	1	405	28	2605	0.991419	0.999999	0.0357143	gene-G4B84_005638	K06966	http://www.kegg.jp/kegg-bin/show_pathway?ko00240+K06966
ko00510	N-Glycan biosynthesis	1	405	30	2605	0.993905	0.999999	0.0333333	gene-G4B84_003206	K01230	http://www.kegg.jp/kegg-bin/show_pathway?ko00510+K01230
ko04111	Cell cycle - yeast	5	405	80	2605	0.997038	0.999999	0.0625	gene-G4B84_001056|gene-G4B84_007007|gene-G4B84_005058|gene-G4B84_004446|gene-G4B84_000549	K03357|K02209|K06653|K06682|K03094	http://www.kegg.jp/kegg-bin/show_pathway?ko04111+K03357+K02209+K06653+K06682+K03094
ko04144	Endocytosis	4	405	70	2605	0.997096	0.999999	0.0571429	gene-G4B84_009904|gene-G4B84_000827|gene-G4B84_006293|gene-G4B84_004888	K07937|K11866|K19476|K04646	http://www.kegg.jp/kegg-bin/show_pathway?ko04144+K07937+K11866+K19476+K04646
ko03018	RNA degradation	2	405	49	2605	0.997617	0.999999	0.0408163	gene-G4B84_003613|gene-G4B84_002853	K13126|K01689	http://www.kegg.jp/kegg-bin/show_pathway?ko03018+K13126+K01689
ko03015	mRNA surveillance pathway	2	405	52	2605	0.9985	0.999999	0.0384615	gene-G4B84_011099|gene-G4B84_003613	K14325|K13126	http://www.kegg.jp/kegg-bin/show_pathway?ko03015+K14325+K13126
ko00190	Oxidative phosphorylation	4	405	76	2605	0.998705	0.999999	0.0526316	gene-G4B84_010943|gene-G4B84_009231|gene-G4B84_002725|gene-G4B84_004714	K03943|K01535|K03937|K02128	http://www.kegg.jp/kegg-bin/show_pathway?ko00190+K03943+K01535+K03937+K02128
ko03008	Ribosome biogenesis in eukaryotes	2	405	64	2605	0.999772	0.999999	0.03125	gene-G4B84_000720|gene-G4B84_005298	K14548|K14758	http://www.kegg.jp/kegg-bin/show_pathway?ko03008+K14548+K14758
ko03040	Spliceosome	3	405	83	2605	0.999911	0.999999	0.0361446	gene-G4B84_009756|gene-G4B84_008350|gene-G4B84_004474	K12811|K12836|K12662	http://www.kegg.jp/kegg-bin/show_pathway?ko03040+K12811+K12836+K12662
ko03010	Ribosome	2	405	99	2605	0.999999	0.999999	0.020202	gene-G4B84_006484|gene-G4B84_004912	K02920|K02920	http://www.kegg.jp/kegg-bin/show_pathway?ko03010+K02920

### Sheet: Sheet6
Table S6. Sequencing data statistics in ChIP-seq
Sample	RawReads	RawBases	CleanReads	CleanBases	CleanRatio	Q20	Q30	GC
IN_SNTB_HA_1	36632774	5494916100	35969162	5295492700	0.9819	0.9844	0.9484	0.4852
IN_SNTB_HA_2	62196418	9329462700	61065364	9004686091	0.9818	0.9837	0.9466	0.4883
IN_WT_1	40254098	6038114700	39083150	5747565122	0.9709	0.9852	0.9509	0.4866
IN_WT_2	36494758	5474213700	35809238	5263590524	0.9812	0.9842	0.9478	0.4893
IP_SNTB_HA_1	37424190	5613628500	36351636	5293328440	0.9713	0.984	0.9481	0.4875
IP_SNTB_HA_2	37909604	5686440600	37027390	5374417585	0.9767	0.9849	0.9511	0.5177
IP_WT_1	37300984	5595147600	36224528	5274197533	0.9711	0.9863	0.9541	0.486
IP_WT_2	48163706	7224555900	46896922	6826452932	0.9737	0.9863	0.9541	0.5058

### Sheet: Sheet7
Table S7. Alignment results of each sample in ChIP-seq
sample	totalReads	mappedReads	mapRate	paired	single	selfANDmate	mapDiffCHR	Quality
IN_SNTB_HA_1	35969162	33783770	0.9392	33435096	110760	33673010	106464	73097
IN_SNTB_HA_2	61065364	57655709	0.9442	57127794	194121	57461588	174858	136088
IN_WT_1	39083150	36724425	0.9396	36171160	143457	36580968	229596	190283
IN_WT_2	35809238	33832742	0.9448	33295854	104744	33727998	340624	294079
IP_SNTB_HA_1	36351636	19086294	0.525	18365476	115546	18970748	29462	17656
IP_SNTB_HA_2	37027390	20732753	0.5599	19940118	117529	20615224	30550	18190
IP_WT_1	36224528	24584868	0.6787	24146666	84150	24500718	33342	20377
IP_WT_2	46896922	32484439	0.6927	32023726	89041	32395398	37614	22753

### Sheet: Sheet8
Table S8. The information of up regulated peak in ChIP-seq data
seqnames	start	end	width	Name	Conc	Conc_SNTB_HA	Conc_WT	Fold	p.value	FDR	GeneFeature	GeneInside	Gene	GO	KEGG	map	NR	Transcription_factor
NC_054692.1	4894105	4894505	401	SNTB_HA_vs_WT_peak_1	7.67081	8.61629	3.91788	4.69842	8.29512e-18	1.69303e-14	G4B84_003714:Promoter;G4B84_003713:Promoter	G4B84_003714:NC_054692.1:4895020-4896481:+:-715	G4B84_003714(G4B84_003714)	NA	NA	NA	uncharacterized protein G4B84_003714 [Aspergillus flavus NRRL3357]	NA
NC_054692.1	4125876	4126276	401	SNTB_HA_vs_WT_peak_2	7.35872	8.35228	0.548989	7.80329	2.3973e-16	2.44644e-13	G4B84_003459:Promoter	G4B84_003459:NC_054692.1:4123457-4125639:-:-437	G4B84_003459(G4B84_003459)	272;GO:0000003,biological_process reproduction;GO:0000122,biological_process negative regulation of transcription by RNA polymerase II;GO:0000981,molecular_function DNA-binding transcription factor activity, RNA polymerase II-specific;GO:0000982,molecular_function DNA-binding transcription factor activity, RNA polymerase II-specific;GO:0001078,molecular_function DNA-binding transcription repressor activity, RNA polymerase II-specific;GO:0001227,molecular_function DNA-binding transcription repressor activity, RNA polymerase II-specific;GO:0001410,biological_process chlamydospore formation;GO:0002643,biological_process regulation of tolerance induction;GO:0002645,biological_process positive regulation of tolerance induction;GO:0002664,biological_process regulation of T cell tolerance induction;GO:0002666,biological_process positive regulation of T cell tolerance induction;GO:0002682,biological_process regulation of immune system process;GO:0002684,biological_process positive regulation of immune system process;GO:0003006,biological_process developmental process involved in reproduction;GO:0003674,molecular_function molecular_function;GO:0003676,molecular_function nucleic acid binding;GO:0003677,molecular_function DNA binding;GO:0003700,molecular_function DNA-binding transcription factor activity;GO:0005488,molecular_function binding;GO:0005575,cellular_component cellular_component;GO:0005622,cellular_component intracellular;GO:0005623,cellular_component cell;GO:0005634,cellular_component nucleus;GO:0006139,biological_process nucleobase-containing compound metabolic process;GO:0006351,biological_process transcription, DNA-templated;GO:0006355,biological_process regulation of transcription, DNA-templated;GO:0006357,biological_process regulation of transcription by RNA polymerase II;GO:0006725,biological_process cellular aromatic compound metabolic process;GO:0006807,biological_process nitrogen compound metabolic process;GO:0006873,biological_process cellular ion homeostasis;GO:0006875,biological_process cellular metal ion homeostasis;GO:0006879,biological_process cellular iron ion homeostasis;GO:0006950,biological_process response to stress;GO:0007049,biological_process cell cycle;GO:0007154,biological_process cell communication;GO:0007165,biological_process signal transduction;GO:0007346,biological_process regulation of mitotic cell cycle;GO:0008150,biological_process biological_process;GO:0008152,biological_process metabolic process;GO:0009058,biological_process biosynthetic process;GO:0009059,biological_process macromolecule biosynthetic process;GO:0009267,biological_process cellular response to starvation;GO:0009268,biological_process response to pH;GO:0009272,biological_process fungal-type cell wall biogenesis;GO:0009405,biological_process pathogenesis;GO:0009605,biological_process response to external stimulus;GO:0009607,biological_process response to biotic stimulus;GO:0009628,biological_process response to abiotic stimulus;GO:0009653,biological_process anatomical structure morphogenesis;GO:0009889,biological_process regulation of biosynthetic process;GO:0009890,biological_process negative regulation of biosynthetic process;GO:0009891,biological_process positive regulation of biosynthetic process;GO:0009892,biological_process negative regulation of metabolic process;GO:0009893,biological_process positive regulation of metabolic process;GO:0009987,biological_process cellular process;GO:0009991,biological_process response to extracellular stimulus;GO:0010035,biological_process response to inorganic substance;GO:0010038,biological_process response to metal ion;GO:0010106,biological_process cellular response to iron ion starvation;GO:0010226,biological_process response to lithium ion;GO:0010446,biological_process response to alkaline pH;GO:0010467,biological_process gene expression;GO:0010468,biological_process regulation of gene expression;GO:0010556,biological_process regulation of macromolecule biosynthetic process;GO:0010557,biological_process positive regulation of macromolecule biosynthetic process;GO:0010558,biological_process negative regulation of macromolecule biosynthetic process;GO:0010564,biological_process regulation of cell cycle process;GO:0010570,biological_process regulation of filamentous growth;GO:0010604,biological_process positive regulation of macromolecule metabolic process;GO:0010605,biological_process negative regulation of macromolecule metabolic process;GO:0010628,biological_process positive regulation of gene expression;GO:0010629,biological_process negative regulation of gene expression;GO:0010973,biological_process positive regulation of division septum assembly;GO:0016070,biological_process RNA metabolic process;GO:0018130,biological_process heterocycle biosynthetic process;GO:0019219,biological_process regulation of nucleobase-containing compound metabolic process;GO:0019222,biological_process regulation of metabolic process;GO:0019438,biological_process aromatic compound biosynthetic process;GO:0019725,biological_process cellular homeostasis;GO:0019953,biological_process sexual reproduction;GO:0019954,biological_process asexual reproduction;GO:0022402,biological_process cell cycle process;GO:0022413,biological_process reproductive process in single-celled organism;GO:0022414,biological_process reproductive process;GO:0023052,biological_process signaling;GO:0030003,biological_process cellular cation homeostasis;GO:0030154,biological_process cell differentiation;GO:0030435,biological_process sporulation resulting in formation of a cellular spore;GO:0030436,biological_process asexual sporulation;GO:0030437,biological_process ascospore formation;GO:0030447,biological_process filamentous growth;GO:0031323,biological_process regulation of cellular metabolic process;GO:0031324,biological_process negative regulation of cellular metabolic process;GO:0031325,biological_process positive regulation of cellular metabolic process;GO:0031326,biological_process regulation of cellular biosynthetic process;GO:0031327,biological_process negative regulation of cellular biosynthetic process;GO:0031328,biological_process positive regulation of cellular biosynthetic process;GO:0031347,biological_process regulation of defense response;GO:0031349,biological_process positive regulation of defense response;GO:0031667,biological_process response to nutrient levels;GO:0031668,biological_process cellular response to extracellular stimulus;GO:0031669,biological_process cellular response to nutrient levels;GO:0032465,biological_process regulation of cytokinesis;GO:0032467,biological_process positive regulation of cytokinesis;GO:0032502,biological_process developmental process;GO:0032505,biological_process reproduction of a single-celled organism;GO:0032774,biological_process RNA biosynthetic process;GO:0032954,biological_process regulation of cytokinetic process;GO:0032955,biological_process regulation of division septum assembly;GO:0033554,biological_process cellular response to stress;GO:0034059,biological_process response to anoxia;GO:0034293,biological_process sexual sporulation;GO:0034641,biological_process cellular nitrogen compound metabolic process;GO:0034645,biological_process cellular macromolecule biosynthetic process;GO:0034654,biological_process nucleobase-containing compound biosynthetic process;GO:0035690,biological_process cellular response to drug;GO:0035821,biological_process modification of morphology or physiology of other organism;GO:0036171,biological_process filamentous growth of a population of unicellular organisms in response to chemical stimulus;GO:0036176,biological_process response to neutral pH;GO:0036177,biological_process filamentous growth of a population of unicellular organisms in response to pH;GO:0036178,biological_process filamentous growth of a population of unicellular organisms in response to neutral pH;GO:0036244,biological_process cellular response to neutral pH;GO:0036293,biological_process response to decreased oxygen levels;GO:0036294,biological_process cellular response to decreased oxygen levels;GO:0040007,biological_process growth;GO:0040008,biological_process regulation of growth;GO:0042221,biological_process response to chemical;GO:0042493,biological_process response to drug;GO:0042546,biological_process cell wall biogenesis;GO:0042592,biological_process homeostatic process;GO:0042594,biological_process response to starvation;GO:0043170,biological_process macromolecule metabolic process;GO:0043207,biological_process response to external biotic stimulus;GO:0043226,cellular_component organelle;GO:0043227,cellular_component membrane-bounded organelle;GO:0043229,cellular_component intracellular organelle;GO:0043231,cellular_component intracellular membrane-bounded organelle;GO:0043565,molecular_function sequence-specific DNA binding;GO:0043934,biological_process sporulation;GO:0043935,biological_process sexual sporulation resulting in formation of a cellular spore;GO:0043936,biological_process asexual sporulation resulting in formation of a cellular spore;GO:0044003,biological_process modification by symbiont of host morphology or physiology;GO:0044085,biological_process cellular component biogenesis;GO:0044087,biological_process regulation of cellular component biogenesis;GO:0044089,biological_process positive regulation of cellular component biogenesis;GO:0044182,biological_process filamentous growth of a population of unicellular organisms;GO:0044237,biological_process cellular metabolic process;GO:0044238,biological_process primary metabolic process;GO:0044249,biological_process cellular biosynthetic process;GO:0044260,biological_process cellular macromolecule metabolic process;GO:0044271,biological_process cellular nitrogen compound biosynthetic process;GO:0044403,biological_process symbiont process;GO:0044409,biological_process entry into host;GO:0044416,biological_process induction by symbiont of host defense response;GO:0044419,biological_process interspecies interaction between organisms;GO:0044424,cellular_component intracellular part;GO:0044464,cellular_component cell part;GO:0044703,biological_process multi-organism reproductive process;GO:0045787,biological_process positive regulation of cell cycle;GO:0045892,biological_process negative regulation of transcription, DNA-templated;GO:0045893,biological_process positive regulation of transcription, DNA-templated;GO:0045927,biological_process positive regulation of growth;GO:0045931,biological_process positive regulation of mitotic cell cycle;GO:0045934,biological_process negative regulation of nucleobase-containing compound metabolic process;GO:0045935,biological_process positive regulation of nucleobase-containing compound metabolic process;GO:0045944,biological_process positive regulation of transcription by RNA polymerase II;GO:0046483,biological_process heterocycle metabolic process;GO:0046688,biological_process response to copper ion;GO:0046916,biological_process cellular transition metal ion homeostasis;GO:0048468,biological_process cell development;GO:0048518,biological_process positive regulation of biological process;GO:0048519,biological_process negative regulation of biological process;GO:0048522,biological_process positive regulation of cellular process;GO:0048523,biological_process negative regulation of cellular process;GO:0048583,biological_process regulation of response to stimulus;GO:0048584,biological_process positive regulation of response to stimulus;GO:0048646,biological_process anatomical structure formation involved in morphogenesis;GO:0048856,biological_process anatomical structure development;GO:0048869,biological_process cellular developmental process;GO:0048878,biological_process chemical homeostasis;GO:0050789,biological_process regulation of biological process;GO:0050793,biological_process regulation of developmental process;GO:0050794,biological_process regulation of cellular process;GO:0050801,biological_process ion homeostasis;GO:0050896,biological_process response to stimulus;GO:0051094,biological_process positive regulation of developmental process;GO:0051128,biological_process regulation of cellular component organization;GO:0051130,biological_process positive regulation of cellular component organization;GO:0051171,biological_process regulation of nitrogen compound metabolic process;GO:0051172,biological_process negative regulation of nitrogen compound metabolic process;GO:0051173,biological_process positive regulation of nitrogen compound metabolic process;GO:0051239,biological_process regulation of multicellular organismal process;GO:0051240,biological_process positive regulation of multicellular organismal process;GO:0051252,biological_process regulation of RNA metabolic process;GO:0051253,biological_process negative regulation of RNA metabolic process;GO:0051254,biological_process positive regulation of RNA metabolic process;GO:0051302,biological_process regulation of cell division;GO:0051321,biological_process meiotic cell cycle;GO:0051701,biological_process interaction with host;GO:0051704,biological_process multi-organism process;GO:0051707,biological_process response to other organism;GO:0051716,biological_process cellular response to stimulus;GO:0051726,biological_process regulation of cell cycle;GO:0051781,biological_process positive regulation of cell division;GO:0051817,biological_process modification of morphology or physiology of other organism involved in symbiotic interaction;GO:0051828,biological_process entry into other organism involved in symbiotic interaction;GO:0052031,biological_process modulation by symbiont of host defense response;GO:0052173,biological_process response to defenses of other organism involved in symbiotic interaction;GO:0052200,biological_process response to host defenses;GO:0052251,biological_process induction by organism of defense response of other organism involved in symbiotic interaction;GO:0052255,biological_process modulation by organism of defense response of other organism involved in symbiotic interaction;GO:0052509,biological_process positive regulation by symbiont of host defense response;GO:0052510,biological_process positive regulation by organism of defense response of other organism involved in symbiotic interaction;GO:0055065,biological_process metal ion homeostasis;GO:0055072,biological_process iron ion homeostasis;GO:0055076,biological_process transition metal ion homeostasis;GO:0055080,biological_process cation homeostasis;GO:0055082,biological_process cellular chemical homeostasis;GO:0060255,biological_process regulation of macromolecule metabolic process;GO:0065007,biological_process biological regulation;GO:0065008,biological_process regulation of biological quality;GO:0070482,biological_process response to oxygen levels;GO:0070887,biological_process cellular response to chemical stimulus;GO:0071214,biological_process cellular response to abiotic stimulus;GO:0071241,biological_process cellular response to inorganic substance;GO:0071248,biological_process cellular response to metal ion;GO:0071280,biological_process cellular response to copper ion;GO:0071285,biological_process cellular response to lithium ion;GO:0071453,biological_process cellular response to oxygen levels;GO:0071454,biological_process cellular response to anoxia;GO:0071467,biological_process cellular response to pH;GO:0071469,biological_process cellular response to alkaline pH;GO:0071496,biological_process cellular response to external stimulus;GO:0071554,biological_process cell wall organization or biogenesis;GO:0071704,biological_process organic substance metabolic process;GO:0071840,biological_process cellular component organization or biogenesis;GO:0071852,biological_process fungal-type cell wall organization or biogenesis;GO:0075136,biological_process response to host;GO:0080090,biological_process regulation of primary metabolic process;GO:0080134,biological_process regulation of response to stress;GO:0090033,biological_process positive regulation of filamentous growth;GO:0090068,biological_process positive regulation of cell cycle process;GO:0090304,biological_process nucleic acid metabolic process;GO:0097159,molecular_function organic cyclic compound binding;GO:0097659,biological_process nucleic acid-templated transcription;GO:0098771,biological_process inorganic ion homeostasis;GO:0104004,biological_process cellular response to environmental stimulus;GO:0140110,molecular_function transcription regulator activity;GO:1900428,biological_process regulation of filamentous growth of a population of unicellular organisms;GO:1900430,biological_process positive regulation of filamentous growth of a population of unicellular organisms;GO:1900437,biological_process regulation of filamentous growth of a population of unicellular organisms in response to chemical stimulus;GO:1900439,biological_process positive regulation of filamentous growth of a population of unicellular organisms in response to chemical stimulus;GO:1901360,biological_process organic cyclic compound metabolic process;GO:1901362,biological_process organic cyclic compound biosynthetic process;GO:1901363,molecular_function heterocyclic compound binding;GO:1901576,biological_process organic substance biosynthetic process;GO:1901891,biological_process regulation of cell septum assembly;GO:1901893,biological_process positive regulation of cell septum assembly;GO:1902412,biological_process regulation of mitotic cytokinesis;GO:1902679,biological_process negative regulation of RNA biosynthetic process;GO:1902680,biological_process positive regulation of RNA biosynthetic process;GO:1903046,biological_process meiotic cell cycle process;GO:1903436,biological_process regulation of mitotic cytokinetic process;GO:1903438,biological_process positive regulation of mitotic cytokinetic process;GO:1903490,biological_process positive regulation of mitotic cytokinesis;GO:1903506,biological_process regulation of nucleic acid-templated transcription;GO:1903507,biological_process negative regulation of nucleic acid-templated transcription;GO:1903508,biological_process positive regulation of nucleic acid-templated transcription;GO:2000026,biological_process regulation of multicellular organismal development;GO:2000112,biological_process regulation of cellular macromolecule biosynthetic process;GO:2000113,biological_process negative regulation of cellular macromolecule biosynthetic process;GO:2001141,biological_process regulation of RNA biosynthetic process	NA	NA	uncharacterized protein G4B84_003459 [Aspergillus flavus NRRL3357]	NA
NC_054693.1	2474916	2475316	401	SNTB_HA_vs_WT_peak_3	7.14738	8.09116	3.43775	4.65341	1.15365e-14	7.84863e-12	G4B84_005002:Promoter	G4B84_005002:NC_054693.1:2472941-2474387:-:-729	G4B84_005002(G4B84_005002)	82;GO:0001505,biological_process regulation of neurotransmitter levels;GO:0003674,molecular_function molecular_function;GO:0003824,molecular_function catalytic activity;GO:0004353,molecular_function glutamate dehydrogenase [NAD(P)+] activity;GO:0004354,molecular_function glutamate dehydrogenase (NADP+) activity;GO:0005575,cellular_component cellular_component;GO:0005576,cellular_component extracellular region;GO:0005622,cellular_component intracellular;GO:0005623,cellular_component cell;GO:0005634,cellular_component nucleus;GO:0005737,cellular_component cytoplasm;GO:0005739,cellular_component mitochondrion;GO:0005829,cellular_component cytosol;GO:0006082,biological_process organic acid metabolic process;GO:0006520,biological_process cellular amino acid metabolic process;GO:0006536,biological_process glutamate metabolic process;GO:0006537,biological_process glutamate biosynthetic process;GO:0006541,biological_process glutamine metabolic process;GO:0006807,biological_process nitrogen compound metabolic process;GO:0008150,biological_process biological_process;GO:0008152,biological_process metabolic process;GO:0008652,biological_process cellular amino acid biosynthetic process;GO:0009058,biological_process biosynthetic process;GO:0009064,biological_process glutamine family amino acid metabolic process;GO:0009084,biological_process glutamine family amino acid biosynthetic process;GO:0009987,biological_process cellular process;GO:0010033,biological_process response to organic substance;GO:0016053,biological_process organic acid biosynthetic process;GO:0016491,molecular_function oxidoreductase activity;GO:0016638,molecular_function oxidoreductase activity, acting on the CH-NH2 group of donors;GO:0016639,molecular_function oxidoreductase activity, acting on the CH-NH2 group of donors, NAD or NADP as acceptor;GO:0017144,biological_process drug metabolic process;GO:0019676,biological_process ammonia assimilation cycle;GO:0019740,biological_process nitrogen utilization;GO:0019752,biological_process carboxylic acid metabolic process;GO:0030447,biological_process filamentous growth;GO:0033993,biological_process response to lipid;GO:0036267,biological_process invasive filamentous growth;GO:0040007,biological_process growth;GO:0042133,biological_process neurotransmitter metabolic process;GO:0042221,biological_process response to chemical;GO:0043226,cellular_component organelle;GO:0043227,cellular_component membrane-bounded organelle;GO:0043229,cellular_component intracellular organelle;GO:0043231,cellular_component intracellular membrane-bounded organelle;GO:0043436,biological_process oxoacid metabolic process;GO:0043648,biological_process dicarboxylic acid metabolic process;GO:0043650,biological_process dicarboxylic acid biosynthetic process;GO:0044182,biological_process filamentous growth of a population of unicellular organisms;GO:0044237,biological_process cellular metabolic process;GO:0044238,biological_process primary metabolic process;GO:0044249,biological_process cellular biosynthetic process;GO:0044281,biological_process small molecule metabolic process;GO:0044283,biological_process small molecule biosynthetic process;GO:0044424,cellular_component intracellular part;GO:0044444,cellular_component cytoplasmic part;GO:0044464,cellular_component cell part;GO:0046394,biological_process carboxylic acid biosynthetic process;GO:0046677,biological_process response to antibiotic;GO:0050896,biological_process response to stimulus;GO:0051716,biological_process cellular response to stimulus;GO:0055114,biological_process oxidation-reduction process;GO:0065007,biological_process biological regulation;GO:0065008,biological_process regulation of biological quality;GO:0070783,biological_process growth of unicellular organism as a thread of attached cells;GO:0070887,biological_process cellular response to chemical stimulus;GO:0071236,biological_process cellular response to antibiotic;GO:0071310,biological_process cellular response to organic substance;GO:0071396,biological_process cellular response to lipid;GO:0071704,biological_process organic substance metabolic process;GO:0097054,biological_process L-glutamate biosynthetic process;GO:0097305,biological_process response to alcohol;GO:0097306,biological_process cellular response to alcohol;GO:0097307,biological_process response to farnesol;GO:0097308,biological_process cellular response to farnesol;GO:1901564,biological_process organonitrogen compound metabolic process;GO:1901566,biological_process organonitrogen compound biosynthetic process;GO:1901576,biological_process organic substance biosynthetic process;GO:1901605,biological_process alpha-amino acid metabolic process;GO:1901607,biological_process alpha-amino acid biosynthetic process;GO:1901700,biological_process response to oxygen-containing compound;GO:1901701,biological_process cellular response to oxygen-containing compound	E1.4.1.4, gdhA; glutamate dehydrogenase (NADP+) [EC:1.4.1.4]; K00262	map00220,map00250,map00910	uncharacterized protein G4B84_005002 [Aspergillus flavus NRRL3357]	NA
NC_054695.1	2153834	2154234	401	SNTB_HA_vs_WT_peak_4	7.49441	8.48015	1.82669	6.65346	5.15248e-12	2.62905e-09	G4B84_008155:Promoter;G4B84_008154:Promoter	G4B84_008154:NC_054695.1:2151821-2153795:-:-239	G4B84_008154(G4B84_008154)	112;GO:0000123,cellular_component histone acetyltransferase complex;GO:0000228,cellular_component nuclear chromosome;GO:0000785,cellular_component chromatin;GO:0000790,cellular_component nuclear chromatin;GO:0005575,cellular_component cellular_component;GO:0005622,cellular_component intracellular;GO:0005623,cellular_component cell;GO:0005634,cellular_component nucleus;GO:0005654,cellular_component nucleoplasm;GO:0005694,cellular_component chromosome;GO:0006139,biological_process nucleobase-containing compound metabolic process;GO:0006259,biological_process DNA metabolic process;GO:0006281,biological_process DNA repair;GO:0006325,biological_process chromatin organization;GO:0006355,biological_process regulation of transcription, DNA-templated;GO:0006357,biological_process regulation of transcription by RNA polymerase II;GO:0006464,biological_process cellular protein modification process;GO:0006473,biological_process protein acetylation;GO:0006475,biological_process internal protein amino acid acetylation;GO:0006725,biological_process cellular aromatic compound metabolic process;GO:0006807,biological_process nitrogen compound metabolic process;GO:0006950,biological_process response to stress;GO:0006974,biological_process cellular response to DNA damage stimulus;GO:0006996,biological_process organelle organization;GO:0008150,biological_process biological_process;GO:0008152,biological_process metabolic process;GO:0009889,biological_process regulation of biosynthetic process;GO:0009893,biological_process positive regulation of metabolic process;GO:0009894,biological_process regulation of catabolic process;GO:0009896,biological_process positive regulation of catabolic process;GO:0009987,biological_process cellular process;GO:0010468,biological_process regulation of gene expression;GO:0010506,biological_process regulation of autophagy;GO:0010508,biological_process positive regulation of autophagy;GO:0010556,biological_process regulation of macromolecule biosynthetic process;GO:0016043,biological_process cellular component organization;GO:0016239,biological_process positive regulation of macroautophagy;GO:0016241,biological_process regulation of macroautophagy;GO:0016569,biological_process covalent chromatin modification;GO:0016570,biological_process histone modification;GO:0016573,biological_process histone acetylation;GO:0018193,biological_process peptidyl-amino acid modification;GO:0018205,biological_process peptidyl-lysine modification;GO:0018393,biological_process internal peptidyl-lysine acetylation;GO:0018394,biological_process peptidyl-lysine acetylation;GO:0019219,biological_process regulation of nucleobase-containing compound metabolic process;GO:0019222,biological_process regulation of metabolic process;GO:0019538,biological_process protein metabolic process;GO:0031248,cellular_component protein acetyltransferase complex;GO:0031323,biological_process regulation of cellular metabolic process;GO:0031325,biological_process positive regulation of cellular metabolic process;GO:0031326,biological_process regulation of cellular biosynthetic process;GO:0031329,biological_process regulation of cellular catabolic process;GO:0031331,biological_process positive regulation of cellular catabolic process;GO:0031974,cellular_component membrane-enclosed lumen;GO:0031981,cellular_component nuclear lumen;GO:0032777,cellular_component Piccolo NuA4 histone acetyltransferase complex;GO:0032991,cellular_component protein-containing complex;GO:0033554,biological_process cellular response to stress;GO:0034641,biological_process cellular nitrogen compound metabolic process;GO:0035267,cellular_component NuA4 histone acetyltransferase complex;GO:0036211,biological_process protein modification process;GO:0043170,biological_process macromolecule metabolic process;GO:0043189,cellular_component H4/H2A histone acetyltransferase complex;GO:0043226,cellular_component organelle;GO:0043227,cellular_component membrane-bounded organelle;GO:0043228,cellular_component non-membrane-bounded organelle;GO:0043229,cellular_component intracellular organelle;GO:0043231,cellular_component intracellular membrane-bounded organelle;GO:0043232,cellular_component intracellular non-membrane-bounded organelle;GO:0043233,cellular_component organelle lumen;GO:0043412,biological_process macromolecule modification;GO:0043543,biological_process protein acylation;GO:0043967,biological_process histone H4 acetylation;GO:0044237,biological_process cellular metabolic process;GO:0044238,biological_process primary metabolic process;GO:0044260,biological_process cellular macromolecule metabolic process;GO:0044267,biological_process cellular protein metabolic process;GO:0044422,cellular_component organelle part;GO:0044424,cellular_component intracellular part;GO:0044427,cellular_component chromosomal part;GO:0044428,cellular_component nuclear part;GO:0044446,cellular_component intracellular organelle part;GO:0044451,cellular_component nucleoplasm part;GO:0044454,cellular_component nuclear chromosome part;GO:0044464,cellular_component cell part;GO:0046483,biological_process heterocycle metabolic process;GO:0048518,biological_process positive regulation of biological process;GO:0048522,biological_process positive regulation of cellular process;GO:0050789,biological_process regulation of biological process;GO:0050794,biological_process regulation of cellular process;GO:0050896,biological_process response to stimulus;GO:0051171,biological_process regulation of nitrogen compound metabolic process;GO:0051252,biological_process regulation of RNA metabolic process;GO:0051276,biological_process chromosome organization;GO:0051716,biological_process cellular response to stimulus;GO:0060255,biological_process regulation of macromolecule metabolic process;GO:0065007,biological_process biological regulation;GO:0070013,cellular_component intracellular organelle lumen;GO:0071704,biological_process organic substance metabolic process;GO:0071840,biological_process cellular component organization or biogenesis;GO:0080090,biological_process regulation of primary metabolic process;GO:0090304,biological_process nucleic acid metabolic process;GO:1901360,biological_process organic cyclic compound metabolic process;GO:1901564,biological_process organonitrogen compound metabolic process;GO:1902493,cellular_component acetyltransferase complex;GO:1902494,cellular_component catalytic complex;GO:1902562,cellular_component H4 histone acetyltransferase complex;GO:1903506,biological_process regulation of nucleic acid-templated transcription;GO:1990234,cellular_component transferase complex;GO:2000112,biological_process regulation of cellular macromolecule biosynthetic process;GO:2001141,biological_process regulation of RNA biosynthetic process	NA	NA	uncharacterized protein G4B84_008154 [Aspergillus flavus NRRL3357]	NA
NC_054692.1	3531941	3532341	401	SNTB_HA_vs_WT_peak_5	6.85748	7.80033	3.17106	4.62927	1.94399e-10	7.93538e-08	G4B84_003263:Promoter;G4B84_003262:Promoter	G4B84_003263:NC_054692.1:3533525-3534510:+:-1384	G4B84_003263(G4B84_003263)	156;GO:0000120,cellular_component RNA polymerase I transcription factor complex;GO:0000126,cellular_component transcription factor TFIIIB complex;GO:0000428,cellular_component DNA-directed RNA polymerase complex;GO:0000976,molecular_function transcription regulatory region sequence-specific DNA binding;GO:0000977,molecular_function RNA polymerase II regulatory region sequence-specific DNA binding;GO:0000979,molecular_function RNA polymerase II core promoter sequence-specific DNA binding;GO:0000981,molecular_function DNA-binding transcription factor activity, RNA polymerase II-specific;GO:0000983,molecular_function RNA polymerase II general transcription initiation factor activity;GO:0000988,molecular_function obsolete transcription factor activity, protein binding;GO:0000989,molecular_function obsolete transcription factor activity, transcription factor binding;GO:0000992,molecular_function polymerase III regulatory region sequence-specific DNA binding;GO:0001006,molecular_function RNA polymerase III type 3 promoter sequence-specific DNA binding;GO:0001012,molecular_function RNA polymerase II regulatory region DNA binding;GO:0001016,molecular_function RNA polymerase III regulatory region DNA binding;GO:0001032,molecular_function RNA polymerase III type 3 promoter DNA binding;GO:0001046,molecular_function core promoter sequence-specific DNA binding;GO:0001047,molecular_function core promoter binding;GO:0001067,molecular_function regulatory region nucleic acid binding;GO:0001075,molecular_function RNA polymerase II general transcription initiation factor activity;GO:0001085,molecular_function RNA polymerase II transcription factor binding;GO:0001102,molecular_function RNA polymerase II activating transcription factor binding;GO:0001134,molecular_function transcription regulator recruiting activity;GO:0001167,molecular_function obsolete RNA polymerase I transcription factor activity, sequence-specific DNA binding;GO:0001169,molecular_function obsolete transcription factor activity, RNA polymerase I CORE element sequence-specific binding;GO:0001179,molecular_function RNA polymerase I transcription factor binding;GO:0001186,molecular_function RNA polymerase I transcription regulator recruiting activity;GO:0003674,molecular_function molecular_function;GO:0003676,molecular_function nucleic acid binding;GO:0003677,molecular_function DNA binding;GO:0003682,molecular_function chromatin binding;GO:0003690,molecular_function double-stranded DNA binding;GO:0003700,molecular_function DNA-binding transcription factor activity;GO:0005488,molecular_function binding;GO:0005515,molecular_function protein binding;GO:0005575,cellular_component cellular_component;GO:0005622,cellular_component intracellular;GO:0005623,cellular_component cell;GO:0005634,cellular_component nucleus;GO:0005654,cellular_component nucleoplasm;GO:0005667,cellular_component transcription factor complex;GO:0005669,cellular_component transcription factor TFIID complex;GO:0005730,cellular_component nucleolus;GO:0006139,biological_process nucleobase-containing compound metabolic process;GO:0006259,biological_process DNA metabolic process;GO:0006351,biological_process transcription, DNA-templated;GO:0006352,biological_process DNA-templated transcription, initiation;GO:0006355,biological_process regulation of transcription, DNA-templated;GO:0006356,biological_process regulation of transcription by RNA polymerase I;GO:0006357,biological_process regulation of transcription by RNA polymerase II;GO:0006360,biological_process transcription by RNA polymerase I;GO:0006361,biological_process transcription initiation from RNA polymerase I promoter;GO:0006366,biological_process transcription by RNA polymerase II;GO:0006367,biological_process transcription initiation from RNA polymerase II promoter;GO:0006383,biological_process transcription by RNA polymerase III;GO:0006384,biological_process transcription initiation from RNA polymerase III promoter;GO:0006725,biological_process cellular aromatic compound metabolic process;GO:0006807,biological_process nitrogen compound metabolic process;GO:0008134,molecular_function transcription factor binding;GO:0008150,biological_process biological_process;GO:0008152,biological_process metabolic process;GO:0008301,molecular_function DNA binding, bending;GO:0009058,biological_process biosynthetic process;GO:0009059,biological_process macromolecule biosynthetic process;GO:0009303,biological_process rRNA transcription;GO:0009889,biological_process regulation of biosynthetic process;GO:0009987,biological_process cellular process;GO:0010467,biological_process gene expression;GO:0010468,biological_process regulation of gene expression;GO:0010556,biological_process regulation of macromolecule biosynthetic process;GO:0015074,biological_process DNA integration;GO:0016043,biological_process cellular component organization;GO:0016070,biological_process RNA metabolic process;GO:0016072,biological_process rRNA metabolic process;GO:0016591,cellular_component RNA polymerase II, holoenzyme;GO:0018130,biological_process heterocycle biosynthetic process;GO:0019219,biological_process regulation of nucleobase-containing compound metabolic process;GO:0019222,biological_process regulation of metabolic process;GO:0019438,biological_process aromatic compound biosynthetic process;GO:0022607,biological_process cellular component assembly;GO:0030880,cellular_component RNA polymerase complex;GO:0031323,biological_process regulation of cellular metabolic process;GO:0031326,biological_process regulation of cellular biosynthetic process;GO:0031974,cellular_component membrane-enclosed lumen;GO:0031981,cellular_component nuclear lumen;GO:0032196,biological_process transposition;GO:0032774,biological_process RNA biosynthetic process;GO:0032991,cellular_component protein-containing complex;GO:0033613,molecular_function activating transcription factor binding;GO:0034622,biological_process cellular protein-containing complex assembly;GO:0034641,biological_process cellular nitrogen compound metabolic process;GO:0034645,biological_process cellular macromolecule biosynthetic process;GO:0034654,biological_process nucleobase-containing compound biosynthetic process;GO:0034660,biological_process ncRNA metabolic process;GO:0042790,biological_process nucleolar large rRNA transcription by RNA polymerase I;GO:0043170,biological_process macromolecule metabolic process;GO:0043226,cellular_component organelle;GO:0043227,cellular_component membrane-bounded organelle;GO:0043228,cellular_component non-membrane-bounded organelle;GO:0043229,cellular_component intracellular organelle;GO:0043231,cellular_component intracellular membrane-bounded organelle;GO:0043232,cellular_component intracellular non-membrane-bounded organelle;GO:0043233,cellular_component organelle lumen;GO:0043565,molecular_function sequence-specific DNA binding;GO:0043933,biological_process protein-containing complex subunit organization;GO:0044085,biological_process cellular component biogenesis;GO:0044212,molecular_function transcription regulatory region DNA binding;GO:0044237,biological_process cellular metabolic process;GO:0044238,biological_process primary metabolic process;GO:0044249,biological_process cellular biosynthetic process;GO:0044260,biological_process cellular macromolecule metabolic process;GO:0044271,biological_process cellular nitrogen compound biosynthetic process;GO:0044422,cellular_component organelle part;GO:0044424,cellular_component intracellular part;GO:0044428,cellular_component nuclear part;GO:0044446,cellular_component intracellular organelle part;GO:0044451,cellular_component nucleoplasm part;GO:0044452,cellular_component nucleolar part;GO:0044464,cellular_component cell part;GO:0044798,cellular_component nuclear transcription factor complex;GO:0046483,biological_process heterocycle metabolic process;GO:0050789,biological_process regulation of biological process;GO:0050794,biological_process regulation of cellular process;GO:0051123,biological_process RNA polymerase II preinitiation complex assembly;GO:0051171,biological_process regulation of nitrogen compound metabolic process;GO:0051252,biological_process regulation of RNA metabolic process;GO:0055029,cellular_component nuclear DNA-directed RNA polymerase complex;GO:0060255,biological_process regulation of macromolecule metabolic process;GO:0061695,cellular_component transferase complex, transferring phosphorus-containing groups;GO:0065003,biological_process protein-containing complex assembly;GO:0065004,biological_process protein-DNA complex assembly;GO:0065007,biological_process biological regulation;GO:0070013,cellular_component intracellular organelle lumen;GO:0070893,biological_process transposon integration;GO:0070897,biological_process transcription preinitiation complex assembly;GO:0070898,biological_process RNA polymerase III preinitiation complex assembly;GO:0071704,biological_process organic substance metabolic process;GO:0071824,biological_process protein-DNA complex subunit organization;GO:0071840,biological_process cellular component organization or biogenesis;GO:0080090,biological_process regulation of primary metabolic process;GO:0090304,biological_process nucleic acid metabolic process;GO:0090575,cellular_component RNA polymerase II transcription factor complex;GO:0090576,cellular_component RNA polymerase III transcription factor complex;GO:0097159,molecular_function organic cyclic compound binding;GO:0097659,biological_process nucleic acid-templated transcription;GO:0098781,biological_process ncRNA transcription;GO:0140110,molecular_function transcription regulator activity;GO:1901360,biological_process organic cyclic compound metabolic process;GO:1901362,biological_process organic cyclic compound biosynthetic process;GO:1901363,molecular_function heterocyclic compound binding;GO:1901576,biological_process organic substance biosynthetic process;GO:1902494,cellular_component catalytic complex;GO:1903506,biological_process regulation of nucleic acid-templated transcription;GO:1990234,cellular_component transferase complex;GO:1990837,molecular_function sequence-specific double-stranded DNA binding;GO:2000112,biological_process regulation of cellular macromolecule biosynthetic process;GO:2001141,biological_process regulation of RNA biosynthetic process	TBP, tbp; transcription initiation factor TFIID TATA-box-binding protein; K03120	map03022	uncharacterized protein G4B84_003263 [Aspergillus flavus NRRL3357]	NA
NC_054694.1	477023	477423	401	SNTB_HA_vs_WT_peak_6	6.67836	7.6732	0	7.6732	3.98955e-10	1.35711e-07	G4B84_006039:Promoter	G4B84_006039:NC_054694.1:475908-476575:-:-648	G4B84_006039(G4B84_006039)	NA	NA	NA	uncharacterized protein G4B84_006039 [Aspergillus flavus NRRL3357]	NA
NC_054694.1	648196	648596	401	SNTB_HA_vs_WT_peak_7	7.15654	8.02882	4.59544	3.43338	5.35508e-10	1.47288e-07	G4B84_006099:Promoter	G4B84_006099:NC_054694.1:647023-647724:-:-672	G4B84_006099(G4B84_006099)	NA	NA	NA	uncharacterized protein G4B84_006099 [Aspergillus flavus NRRL3357]	NA
NC_054692.1	4874283	4874683	401	SNTB_HA_vs_WT_peak_8	6.56121	7.56121	0	7.56121	5.77316e-10	1.47288e-07	G4B84_003708:Promoter	G4B84_003708:NC_054692.1:4875942-4877319:+:-1459	G4B84_003708(G4B84_003708)	85;GO:0002252,biological_process immune effector process;GO:0002253,biological_process activation of immune response;GO:0002376,biological_process immune system process;GO:0002682,biological_process regulation of immune system process;GO:0002684,biological_process positive regulation of immune system process;GO:0003674,molecular_function molecular_function;GO:0003824,molecular_function catalytic activity;GO:0004175,molecular_function endopeptidase activity;GO:0004252,molecular_function serine-type endopeptidase activity;GO:0005488,molecular_function binding;GO:0005575,cellular_component cellular_component;GO:0005576,cellular_component extracellular region;GO:0006508,biological_process proteolysis;GO:0006516,biological_process glycoprotein catabolic process;GO:0006807,biological_process nitrogen compound metabolic process;GO:0006955,biological_process immune response;GO:0006956,biological_process complement activation;GO:0006959,biological_process humoral immune response;GO:0008150,biological_process biological_process;GO:0008152,biological_process metabolic process;GO:0008233,molecular_function peptidase activity;GO:0008236,molecular_function serine-type peptidase activity;GO:0009056,biological_process catabolic process;GO:0009057,biological_process macromolecule catabolic process;GO:0009100,biological_process glycoprotein metabolic process;GO:0009405,biological_process pathogenesis;GO:0009605,biological_process response to external stimulus;GO:0009607,biological_process response to biotic stimulus;GO:0009987,biological_process cellular process;GO:0016787,molecular_function hydrolase activity;GO:0017171,molecular_function serine hydrolase activity;GO:0019538,biological_process protein metabolic process;GO:0019863,molecular_function IgE binding;GO:0019865,molecular_function immunoglobulin binding;GO:0020012,biological_process evasion or tolerance of host immune response;GO:0030163,biological_process protein catabolic process;GO:0030682,biological_process evasion or tolerance of host defense response;GO:0042783,biological_process active evasion of host immune response;GO:0042784,biological_process active evasion of host immune response via regulation of host complement system;GO:0043170,biological_process macromolecule metabolic process;GO:0043207,biological_process response to external biotic stimulus;GO:0044237,biological_process cellular metabolic process;GO:0044238,biological_process primary metabolic process;GO:0044248,biological_process cellular catabolic process;GO:0044260,biological_process cellular macromolecule metabolic process;GO:0044265,biological_process cellular macromolecule catabolic process;GO:0044403,biological_process symbiont process;GO:0044413,biological_process avoidance of host defenses;GO:0044415,biological_process evasion or tolerance of host defenses;GO:0044419,biological_process interspecies interaction between organisms;GO:0044877,molecular_function protein-containing complex binding;GO:0048518,biological_process positive regulation of biological process;GO:0048583,biological_process regulation of response to stimulus;GO:0048584,biological_process positive regulation of response to stimulus;GO:0050776,biological_process regulation of immune response;GO:0050778,biological_process positive regulation of immune response;GO:0050789,biological_process regulation of biological process;GO:0050896,biological_process response to stimulus;GO:0051541,biological_process elastin metabolic process;GO:0051701,biological_process interaction with host;GO:0051704,biological_process multi-organism process;GO:0051707,biological_process response to other organism;GO:0051805,biological_process evasion or tolerance of immune response of other organism involved in symbiotic interaction;GO:0051807,biological_process evasion or tolerance of defense response of other organism involved in symbiotic interaction;GO:0051810,biological_process active evasion of immune response of other organism involved in symbiotic interaction;GO:0051811,biological_process active evasion of immune response of other organism via regulation of complement system of other organism involved in symbiotic interaction;GO:0051832,biological_process avoidance of defenses of other organism involved in symbiotic interaction;GO:0051834,biological_process evasion or tolerance of defenses of other organism involved in symbiotic interaction;GO:0052173,biological_process response to defenses of other organism involved in symbiotic interaction;GO:0052200,biological_process response to host defenses;GO:0052564,biological_process response to immune response of other organism involved in symbiotic interaction;GO:0052572,biological_process response to host immune response;GO:0060309,biological_process elastin catabolic process;GO:0065007,biological_process biological regulation;GO:0070011,molecular_function peptidase activity, acting on L-amino acid peptides;GO:0070051,molecular_function fibrinogen binding;GO:0071704,biological_process organic substance metabolic process;GO:0072376,biological_process protein activation cascade;GO:0075136,biological_process response to host;GO:0140096,molecular_function catalytic activity, acting on a protein;GO:1901135,biological_process carbohydrate derivative metabolic process;GO:1901136,biological_process carbohydrate derivative catabolic process;GO:1901564,biological_process organonitrogen compound metabolic process;GO:1901565,biological_process organonitrogen compound catabolic process;GO:1901575,biological_process organic substance catabolic process	NA	NA	uncharacterized protein G4B84_003708 [Aspergillus flavus NRRL3357]	NA
NC_054694.1	2635430	2635830	401	SNTB_HA_vs_WT_peak_9	7.05774	8.0086	3.15757	4.85103	1.08908e-09	2.46978e-07	G4B84_006753:Promoter	G4B84_006753:NC_054694.1:2637236-2638417:+:-1606	G4B84_006753(G4B84_006753)	NA	NA	NA	uncharacterized protein G4B84_006753 [Aspergillus flavus NRRL3357]	NA
NC_054693.1	3317683	3318083	401	SNTB_HA_vs_WT_peak_10	6.38896	7.38896	0	7.38896	1.91292e-09	3.90427e-07	G4B84_005263:Promoter	G4B84_005263:NC_054693.1:3316356-3317476:-:-407	G4B84_005263(G4B84_005263)	NA	NA	NA	uncharacterized protein G4B84_005263 [Aspergillus flavus NRRL3357]	NA
NC_054696.1	610615	611015	401	SNTB_HA_vs_WT_peak_11	6.40421	7.35248	2.57691	4.77557	2.9481e-09	5.47006e-07	intergenic	G4B84_009169:NC_054696.1:606626-608648:-:-2167	G4B84_009169(G4B84_009169)	108;GO:0000070,biological_process mitotic sister chromatid segregation;GO:0000228,cellular_component nuclear chromosome;GO:0000278,biological_process mitotic cell cycle;GO:0000280,biological_process nuclear division;GO:0000731,biological_process DNA synthesis involved in DNA repair;GO:0000785,cellular_component chromatin;GO:0000790,cellular_component nuclear chromatin;GO:0000819,biological_process sister chromatid segregation;GO:0003674,molecular_function molecular_function;GO:0003824,molecular_function catalytic activity;GO:0003887,molecular_function DNA-directed DNA polymerase activity;GO:0005575,cellular_component cellular_component;GO:0005622,cellular_component intracellular;GO:0005623,cellular_component cell;GO:0005634,cellular_component nucleus;GO:0005657,cellular_component replication fork;GO:0005694,cellular_component chromosome;GO:0005737,cellular_component cytoplasm;GO:0005739,cellular_component mitochondrion;GO:0006139,biological_process nucleobase-containing compound metabolic process;GO:0006259,biological_process DNA metabolic process;GO:0006281,biological_process DNA repair;GO:0006301,biological_process postreplication repair;GO:0006725,biological_process cellular aromatic compound metabolic process;GO:0006807,biological_process nitrogen compound metabolic process;GO:0006950,biological_process response to stress;GO:0006974,biological_process cellular response to DNA damage stimulus;GO:0006996,biological_process organelle organization;GO:0007049,biological_process cell cycle;GO:0007059,biological_process chromosome segregation;GO:0007062,biological_process sister chromatid cohesion;GO:0007064,biological_process mitotic sister chromatid cohesion;GO:0008080,molecular_function N-acetyltransferase activity;GO:0008150,biological_process biological_process;GO:0008152,biological_process metabolic process;GO:0009058,biological_process biosynthetic process;GO:0009059,biological_process macromolecule biosynthetic process;GO:0009987,biological_process cellular process;GO:0016043,biological_process cellular component organization;GO:0016407,molecular_function acetyltransferase activity;GO:0016410,molecular_function N-acyltransferase activity;GO:0016740,molecular_function transferase activity;GO:0016746,molecular_function transferase activity, transferring acyl groups;GO:0016747,molecular_function transferase activity, transferring acyl groups other than amino-acyl groups;GO:0016772,molecular_function transferase activity, transferring phosphorus-containing groups;GO:0016779,molecular_function nucleotidyltransferase activity;GO:0018130,biological_process heterocycle biosynthetic process;GO:0019438,biological_process aromatic compound biosynthetic process;GO:0019985,biological_process translesion synthesis;GO:0022402,biological_process cell cycle process;GO:0031974,cellular_component membrane-enclosed lumen;GO:0031981,cellular_component nuclear lumen;GO:0033554,biological_process cellular response to stress;GO:0034061,molecular_function DNA polymerase activity;GO:0034085,biological_process establishment of sister chromatid cohesion;GO:0034086,biological_process maintenance of sister chromatid cohesion;GO:0034087,biological_process establishment of mitotic sister chromatid cohesion;GO:0034088,biological_process maintenance of mitotic sister chromatid cohesion;GO:0034641,biological_process cellular nitrogen compound metabolic process;GO:0034645,biological_process cellular macromolecule biosynthetic process;GO:0034654,biological_process nucleobase-containing compound biosynthetic process;GO:0035861,cellular_component site of double-strand break;GO:0042276,biological_process error-prone translesion synthesis;GO:0043170,biological_process macromolecule metabolic process;GO:0043226,cellular_component organelle;GO:0043227,cellular_component membrane-bounded organelle;GO:0043228,cellular_component non-membrane-bounded organelle;GO:0043229,cellular_component intracellular organelle;GO:0043231,cellular_component intracellular membrane-bounded organelle;GO:0043232,cellular_component intracellular non-membrane-bounded organelle;GO:0043233,cellular_component organelle lumen;GO:0043596,cellular_component nuclear replication fork;GO:0044237,biological_process cellular metabolic process;GO:0044238,biological_process primary metabolic process;GO:0044249,biological_process cellular biosynthetic process;GO:0044260,biological_process cellular macromolecule metabolic process;GO:0044271,biological_process cellular nitrogen compound biosynthetic process;GO:0044422,cellular_component organelle part;GO:0044424,cellular_component intracellular part;GO:0044427,cellular_component chromosomal part;GO:0044428,cellular_component nuclear part;GO:0044444,cellular_component cytoplasmic part;GO:0044446,cellular_component intracellular organelle part;GO:0044454,cellular_component nuclear chromosome part;GO:0044464,cellular_component cell part;GO:0046483,biological_process heterocycle metabolic process;GO:0048285,biological_process organelle fission;GO:0050896,biological_process response to stimulus;GO:0051276,biological_process chromosome organization;GO:0051716,biological_process cellular response to stimulus;GO:0052858,molecular_function peptidyl-lysine acetyltransferase activity;GO:0070013,cellular_component intracellular organelle lumen;GO:0070601,biological_process centromeric sister chromatid cohesion;GO:0070987,biological_process error-free translesion synthesis;GO:0071704,biological_process organic substance metabolic process;GO:0071840,biological_process cellular component organization or biogenesis;GO:0071897,biological_process DNA biosynthetic process;GO:0071960,biological_process maintenance of mitotic sister chromatid cohesion, centromeric;GO:0071962,biological_process mitotic sister chromatid cohesion, centromeric;GO:0090304,biological_process nucleic acid metabolic process;GO:0090734,cellular_component site of DNA damage;GO:0098813,biological_process nuclear chromosome segregation;GO:0140014,biological_process mitotic nuclear division;GO:0140097,molecular_function catalytic activity, acting on DNA;GO:1901360,biological_process organic cyclic compound metabolic process;GO:1901362,biological_process organic cyclic compound biosynthetic process;GO:1901576,biological_process organic substance biosynthetic process;GO:1903047,biological_process mitotic cell cycle process	NA	NA	uncharacterized protein G4B84_009169 [Aspergillus flavus NRRL3357]	NA
NC_054693.1	3750539	3750939	401	SNTB_HA_vs_WT_peak_12	6.78188	7.76499	1.35634	6.40865	3.46461e-09	5.89272e-07	G4B84_005402:Promoter	G4B84_005402:NC_054693.1:3752521-3755556:+:-1782	G4B84_005402(G4B84_005402)	169;GO:0000122,biological_process negative regulation of transcription by RNA polymerase II;GO:0000228,cellular_component nuclear chromosome;GO:0000785,cellular_component chromatin;GO:0000790,cellular_component nuclear chromatin;GO:0000988,molecular_function obsolete transcription factor activity, protein binding;GO:0000989,molecular_function obsolete transcription factor activity, transcription factor binding;GO:0001076,molecular_function obsolete transcription factor activity, RNA polymerase II transcription factor binding;GO:0001190,molecular_function obsolete transcriptional activator activity, RNA polymerase II transcription factor binding;GO:0001191,molecular_function obsolete transcriptional repressor activity, RNA polymerase II transcription factor binding;GO:0003674,molecular_function molecular_function;GO:0005488,molecular_function binding;GO:0005515,molecular_function protein binding;GO:0005575,cellular_component cellular_component;GO:0005622,cellular_component intracellular;GO:0005623,cellular_component cell;GO:0005634,cellular_component nucleus;GO:0005654,cellular_component nucleoplasm;GO:0005694,cellular_component chromosome;GO:0005737,cellular_component cytoplasm;GO:0006139,biological_process nucleobase-containing compound metabolic process;GO:0006323,biological_process DNA packaging;GO:0006325,biological_process chromatin organization;GO:0006333,biological_process chromatin assembly or disassembly;GO:0006338,biological_process chromatin remodeling;GO:0006342,biological_process chromatin silencing;GO:0006351,biological_process transcription, DNA-templated;GO:0006355,biological_process regulation of transcription, DNA-templated;GO:0006357,biological_process regulation of transcription by RNA polymerase II;GO:0006366,biological_process transcription by RNA polymerase II;GO:0006725,biological_process cellular aromatic compound metabolic process;GO:0006807,biological_process nitrogen compound metabolic process;GO:0006996,biological_process organelle organization;GO:0008150,biological_process biological_process;GO:0008152,biological_process metabolic process;GO:0009058,biological_process biosynthetic process;GO:0009059,biological_process macromolecule biosynthetic process;GO:0009889,biological_process regulation of biosynthetic process;GO:0009890,biological_process negative regulation of biosynthetic process;GO:0009891,biological_process positive regulation of biosynthetic process;GO:0009892,biological_process negative regulation of metabolic process;GO:0009893,biological_process positive regulation of metabolic process;GO:0009987,biological_process cellular process;GO:0010467,biological_process gene expression;GO:0010468,biological_process regulation of gene expression;GO:0010556,biological_process regulation of macromolecule biosynthetic process;GO:0010557,biological_process positive regulation of macromolecule biosynthetic process;GO:0010558,biological_process negative regulation of macromolecule biosynthetic process;GO:0010565,biological_process regulation of cellular ketone metabolic process;GO:0010604,biological_process positive regulation of macromolecule metabolic process;GO:0010605,biological_process negative regulation of macromolecule metabolic process;GO:0010628,biological_process positive regulation of gene expression;GO:0010629,biological_process negative regulation of gene expression;GO:0016043,biological_process cellular component organization;GO:0016070,biological_process RNA metabolic process;GO:0016458,biological_process gene silencing;GO:0016584,biological_process nucleosome positioning;GO:0017053,cellular_component transcriptional repressor complex;GO:0018130,biological_process heterocycle biosynthetic process;GO:0019216,biological_process regulation of lipid metabolic process;GO:0019217,biological_process regulation of fatty acid metabolic process;GO:0019219,biological_process regulation of nucleobase-containing compound metabolic process;GO:0019222,biological_process regulation of metabolic process;GO:0019438,biological_process aromatic compound biosynthetic process;GO:0019899,molecular_function enzyme binding;GO:0022607,biological_process cellular component assembly;GO:0031323,biological_process regulation of cellular metabolic process;GO:0031324,biological_process negative regulation of cellular metabolic process;GO:0031325,biological_process positive regulation of cellular metabolic process;GO:0031326,biological_process regulation of cellular biosynthetic process;GO:0031327,biological_process negative regulation of cellular biosynthetic process;GO:0031328,biological_process positive regulation of cellular biosynthetic process;GO:0031497,biological_process chromatin assembly;GO:0031974,cellular_component membrane-enclosed lumen;GO:0031981,cellular_component nuclear lumen;GO:0032774,biological_process RNA biosynthetic process;GO:0032879,biological_process regulation of localization;GO:0032991,cellular_component protein-containing complex;GO:0034641,biological_process cellular nitrogen compound metabolic process;GO:0034645,biological_process cellular macromolecule biosynthetic process;GO:0034654,biological_process nucleobase-containing compound biosynthetic process;GO:0034728,biological_process nucleosome organization;GO:0035950,biological_process regulation of oligopeptide transport by regulation of transcription from RNA polymerase II promoter;GO:0035952,biological_process negative regulation of oligopeptide transport by negative regulation of transcription from RNA polymerase II promoter;GO:0035953,biological_process regulation of dipeptide transport by regulation of transcription from RNA polymerase II promoter;GO:0035955,biological_process negative regulation of dipeptide transport by negative regulation of transcription from RNA polymerase II promoter;GO:0040029,biological_process regulation of gene expression, epigenetic;GO:0042304,biological_process regulation of fatty acid biosynthetic process;GO:0042826,molecular_function histone deacetylase binding;GO:0043170,biological_process macromolecule metabolic process;GO:0043226,cellular_component organelle;GO:0043227,cellular_component membrane-bounded organelle;GO:0043228,cellular_component non-membrane-bounded organelle;GO:0043229,cellular_component intracellular organelle;GO:0043231,cellular_component intracellular membrane-bounded organelle;GO:0043232,cellular_component intracellular non-membrane-bounded organelle;GO:0043233,cellular_component organelle lumen;GO:0043933,biological_process protein-containing complex subunit organization;GO:0044085,biological_process cellular component biogenesis;GO:0044237,biological_process cellular metabolic process;GO:0044238,biological_process primary metabolic process;GO:0044249,biological_process cellular biosynthetic process;GO:0044260,biological_process cellular macromolecule metabolic process;GO:0044271,biological_process cellular nitrogen compound biosynthetic process;GO:0044422,cellular_component organelle part;GO:0044424,cellular_component intracellular part;GO:0044427,cellular_component chromosomal part;GO:0044428,cellular_component nuclear part;GO:0044446,cellular_component intracellular organelle part;GO:0044451,cellular_component nucleoplasm part;GO:0044454,cellular_component nuclear chromosome part;GO:0044464,cellular_component cell part;GO:0045814,biological_process negative regulation of gene expression, epigenetic;GO:0045892,biological_process negative regulation of transcription, DNA-templated;GO:0045893,biological_process positive regulation of transcription, DNA-templated;GO:0045934,biological_process negative regulation of nucleobase-containing compound metabolic process;GO:0045935,biological_process positive regulation of nucleobase-containing compound metabolic process;GO:0045944,biological_process positive regulation of transcription by RNA polymerase II;GO:0046483,biological_process heterocycle metabolic process;GO:0046890,biological_process regulation of lipid biosynthetic process;GO:0048518,biological_process positive regulation of biological process;GO:0048519,biological_process negative regulation of biological process;GO:0048522,biological_process positive regulation of cellular process;GO:0048523,biological_process negative regulation of cellular process;GO:0048583,biological_process regulation of response to stimulus;GO:0050789,biological_process regulation of biological process;GO:0050794,biological_process regulation of cellular process;GO:0051049,biological_process regulation of transport;GO:0051051,biological_process negative regulation of transport;GO:0051171,biological_process regulation of nitrogen compound metabolic process;GO:0051172,biological_process negative regulation of nitrogen compound metabolic process;GO:0051173,biological_process positive regulation of nitrogen compound metabolic process;GO:0051252,biological_process regulation of RNA metabolic process;GO:0051253,biological_process negative regulation of RNA metabolic process;GO:0051254,biological_process positive regulation of RNA metabolic process;GO:0051276,biological_process chromosome organization;GO:0060255,biological_process regulation of macromolecule metabolic process;GO:0062012,biological_process regulation of small molecule metabolic process;GO:0065007,biological_process biological regulation;GO:0070013,cellular_component intracellular organelle lumen;GO:0071103,biological_process DNA conformation change;GO:0071704,biological_process organic substance metabolic process;GO:0071824,biological_process protein-DNA complex subunit organization;GO:0071840,biological_process cellular component organization or biogenesis;GO:0072364,biological_process regulation of cellular ketone metabolic process by regulation of transcription from RNA polymerase II promoter;GO:0080090,biological_process regulation of primary metabolic process;GO:0080134,biological_process regulation of response to stress;GO:0080135,biological_process regulation of cellular response to stress;GO:0090087,biological_process regulation of peptide transport;GO:0090088,biological_process regulation of oligopeptide transport;GO:0090089,biological_process regulation of dipeptide transport;GO:0090304,biological_process nucleic acid metabolic process;GO:0090568,cellular_component nuclear transcriptional repressor complex;GO:0097659,biological_process nucleic acid-templated transcription;GO:0140110,molecular_function transcription regulator activity;GO:1901360,biological_process organic cyclic compound metabolic process;GO:1901362,biological_process organic cyclic compound biosynthetic process;GO:1901576,biological_process organic substance biosynthetic process;GO:1902679,biological_process negative regulation of RNA biosynthetic process;GO:1902680,biological_process positive regulation of RNA biosynthetic process;GO:1903506,biological_process regulation of nucleic acid-templated transcription;GO:1903507,biological_process negative regulation of nucleic acid-templated transcription;GO:1903508,biological_process positive regulation of nucleic acid-templated transcription;GO:2000112,biological_process regulation of cellular macromolecule biosynthetic process;GO:2000113,biological_process negative regulation of cellular macromolecule biosynthetic process;GO:2000531,biological_process regulation of fatty acid biosynthetic process by regulation of transcription from RNA polymerase II promoter;GO:2000877,biological_process negative regulation of oligopeptide transport;GO:2000879,biological_process negative regulation of dipeptide transport;GO:2001020,biological_process regulation of response to DNA damage stimulus;GO:2001141,biological_process regulation of RNA biosynthetic process	SSN6, CYC8; general transcriptional corepressor CYC8; K06665	map04011,map04111	uncharacterized protein G4B84_005402 [Aspergillus flavus NRRL3357]	NA
NC_054694.1	1365021	1365421	401	SNTB_HA_vs_WT_peak_13	6.15081	7.15081	0	7.15081	8.73449e-09	1.37132e-06	G4B84_006332:Promoter	G4B84_006332:NC_054694.1:1362353-1364432:-:-789	G4B84_006332(G4B84_006332)	NA	NA	NA	uncharacterized protein G4B84_006332 [Aspergillus flavus NRRL3357]	NA
NC_054695.1	2068385	2068785	401	SNTB_HA_vs_WT_peak_14	6.15662	7.15662	0	7.15662	1.04282e-08	1.49858e-06	G4B84_008131:Promoter	G4B84_008131:NC_054695.1:2067355-2067907:-:-678	G4B84_008131(G4B84_008131)	NA	NA	NA	uncharacterized protein G4B84_008131 [Aspergillus flavus NRRL3357]	NA
NC_054693.1	4024872	4025272	401	SNTB_HA_vs_WT_peak_15	6.1072	7.1072	0	7.1072	1.10135e-08	1.49858e-06	G4B84_005487:Promoter	G4B84_005487:NC_054693.1:4025552-4026023:+:-480	G4B84_005487(G4B84_005487)	2;GO:0005575,cellular_component cellular_component;GO:0005576,cellular_component extracellular region	NA	NA	uncharacterized protein G4B84_005487 [Aspergillus flavus NRRL3357]	NA
NC_054696.1	433004	433404	401	SNTB_HA_vs_WT_peak_16	6.31557	7.30893	0	7.30893	1.18888e-08	1.51656e-06	G4B84_009113:Promoter	G4B84_009113:NC_054696.1:434385-435064:+:-1181	G4B84_009113(G4B84_009113)	NA	NA	NA	uncharacterized protein G4B84_009113 [Aspergillus flavus NRRL3357]	NA
NC_054693.1	4266522	4266922	401	SNTB_HA_vs_WT_peak_17	6.07519	7.07519	0	7.07519	1.35349e-08	1.53605e-06	intergenic	G4B84_005557:NC_054693.1:4268953-4271377:+:-2231	G4B84_005557(G4B84_005557)	100;GO:0000003,biological_process reproduction;GO:0000166,molecular_function nucleotide binding;GO:0003006,biological_process developmental process involved in reproduction;GO:0003674,molecular_function molecular_function;GO:0003824,molecular_function catalytic activity;GO:0004672,molecular_function protein kinase activity;GO:0004674,molecular_function protein serine/threonine kinase activity;GO:0005488,molecular_function binding;GO:0005524,molecular_function ATP binding;GO:0005575,cellular_component cellular_component;GO:0005622,cellular_component intracellular;GO:0005623,cellular_component cell;GO:0005634,cellular_component nucleus;GO:0005737,cellular_component cytoplasm;GO:0006464,biological_process cellular protein modification process;GO:0006468,biological_process protein phosphorylation;GO:0006793,biological_process phosphorus metabolic process;GO:0006796,biological_process phosphate-containing compound metabolic process;GO:0006807,biological_process nitrogen compound metabolic process;GO:0007049,biological_process cell cycle;GO:0007154,biological_process cell communication;GO:0007165,biological_process signal transduction;GO:0008144,molecular_function drug binding;GO:0008150,biological_process biological_process;GO:0008152,biological_process metabolic process;GO:0009653,biological_process anatomical structure morphogenesis;GO:0009987,biological_process cellular process;GO:0010468,biological_process regulation of gene expression;GO:0010564,biological_process regulation of cell cycle process;GO:0016301,molecular_function kinase activity;GO:0016310,biological_process phosphorylation;GO:0016740,molecular_function transferase activity;GO:0016772,molecular_function transferase activity, transferring phosphorus-containing groups;GO:0016773,molecular_function phosphotransferase activity, alcohol group as acceptor;GO:0017076,molecular_function purine nucleotide binding;GO:0019222,biological_process regulation of metabolic process;GO:0019538,biological_process protein metabolic process;GO:0019953,biological_process sexual reproduction;GO:0022402,biological_process cell cycle process;GO:0022413,biological_process reproductive process in single-celled organism;GO:0022414,biological_process reproductive process;GO:0023052,biological_process signaling;GO:0030154,biological_process cell differentiation;GO:0030435,biological_process sporulation resulting in formation of a cellular spore;GO:0030437,biological_process ascospore formation;GO:0030554,molecular_function adenyl nucleotide binding;GO:0032502,biological_process developmental process;GO:0032505,biological_process reproduction of a single-celled organism;GO:0032553,molecular_function ribonucleotide binding;GO:0032555,molecular_function purine ribonucleotide binding;GO:0032559,molecular_function adenyl ribonucleotide binding;GO:0033043,biological_process regulation of organelle organization;GO:0034293,biological_process sexual sporulation;GO:0035556,biological_process intracellular signal transduction;GO:0035639,molecular_function purine ribonucleoside triphosphate binding;GO:0036094,molecular_function small molecule binding;GO:0036211,biological_process protein modification process;GO:0040020,biological_process regulation of meiotic nuclear division;GO:0043167,molecular_function ion binding;GO:0043168,molecular_function anion binding;GO:0043170,biological_process macromolecule metabolic process;GO:0043226,cellular_component organelle;GO:0043227,cellular_component membrane-bounded organelle;GO:0043229,cellular_component intracellular organelle;GO:0043231,cellular_component intracellular membrane-bounded organelle;GO:0043412,biological_process macromolecule modification;GO:0043934,biological_process sporulation;GO:0043935,biological_process sexual sporulation resulting in formation of a cellular spore;GO:0044237,biological_process cellular metabolic process;GO:0044238,biological_process primary metabolic process;GO:0044260,biological_process cellular macromolecule metabolic process;GO:0044267,biological_process cellular protein metabolic process;GO:0044424,cellular_component intracellular part;GO:0044464,cellular_component cell part;GO:0044703,biological_process multi-organism reproductive process;GO:0048468,biological_process cell development;GO:0048646,biological_process anatomical structure formation involved in morphogenesis;GO:0048856,biological_process anatomical structure development;GO:0048869,biological_process cellular developmental process;GO:0050789,biological_process regulation of biological process;GO:0050794,biological_process regulation of cellular process;GO:0050896,biological_process response to stimulus;GO:0051128,biological_process regulation of cellular component organization;GO:0051321,biological_process meiotic cell cycle;GO:0051445,biological_process regulation of meiotic cell cycle;GO:0051704,biological_process multi-organism process;GO:0051716,biological_process cellular response to stimulus;GO:0051726,biological_process regulation of cell cycle;GO:0051783,biological_process regulation of nuclear division;GO:0060255,biological_process regulation of macromolecule metabolic process;GO:0065007,biological_process biological regulation;GO:0071704,biological_process organic substance metabolic process;GO:0097159,molecular_function organic cyclic compound binding;GO:0097367,molecular_function carbohydrate derivative binding;GO:0140096,molecular_function catalytic activity, acting on a protein;GO:1901265,molecular_function nucleoside phosphate binding;GO:1901363,molecular_function heterocyclic compound binding;GO:1901564,biological_process organonitrogen compound metabolic process;GO:1903046,biological_process meiotic cell cycle process;GO:2000241,biological_process regulation of reproductive process	IME2; meiosis induction protein kinase IME2/SME1 [EC:2.7.11.1]; K12765	map04113	uncharacterized protein G4B84_005557 [Aspergillus flavus NRRL3357]	NA
NC_054695.1	3003766	3004166	401	SNTB_HA_vs_WT_peak_18	6.08775	7.08775	0	7.08775	1.35467e-08	1.53605e-06	intergenic	G4B84_008442:NC_054695.1:2998312-3000906:-:-3060	G4B84_008442(G4B84_008442)	25;GO:0005575,cellular_component cellular_component;GO:0005622,cellular_component intracellular;GO:0005623,cellular_component cell;GO:0005737,cellular_component cytoplasm;GO:0005933,cellular_component cellular bud;GO:0005934,cellular_component cellular bud tip;GO:0005935,cellular_component cellular bud neck;GO:0006810,biological_process transport;GO:0006897,biological_process endocytosis;GO:0007124,biological_process pseudohyphal growth;GO:0008150,biological_process biological_process;GO:0009987,biological_process cellular process;GO:0016049,biological_process cell growth;GO:0016192,biological_process vesicle-mediated transport;GO:0030427,cellular_component site of polarized growth;GO:0030447,biological_process filamentous growth;GO:0040007,biological_process growth;GO:0044182,biological_process filamentous growth of a population of unicellular organisms;GO:0044424,cellular_component intracellular part;GO:0044464,cellular_component cell part;GO:0051179,biological_process localization;GO:0051234,biological_process establishment of localization;GO:0070783,biological_process growth of unicellular organism as a thread of attached cells;GO:0071944,cellular_component cell periphery;GO:0098657,biological_process import into cell	NA	NA	uncharacterized protein G4B84_008442 [Aspergillus flavus NRRL3357]	NA
NC_054692.1	3118824	3119224	401	SNTB_HA_vs_WT_peak_19	6.02227	7.02227	0	7.02227	1.92317e-08	2.03533e-06	intergenic	G4B84_003130:NC_054692.1:3116803-3117655:+:2221	G4B84_003130(G4B84_003130)	NA	LYPLA2; lysophospholipase II [EC:3.1.1.5]; K06130	map00564	uncharacterized protein G4B84_003130 [Aspergillus flavus NRRL3357]	NA
NC_054691.1	2361600	2362000	401	SNTB_HA_vs_WT_peak_20	6.2936	7.26326	1.7072	5.55606	1.99445e-08	2.03533e-06	G4B84_000750:Promoter;G4B84_000749:Promoter	G4B84_000750:NC_054691.1:2362926-2371700:+:-1126	G4B84_000750(G4B84_000750)	NA	NA	NA	uncharacterized protein G4B84_000750 [Aspergillus flavus NRRL3357]	NA
NC_054691.1	3457202	3457602	401	SNTB_HA_vs_WT_peak_21	6.27139	7.24594	1.43367	5.81226	2.55681e-08	2.48498e-06	G4B84_001109:Promoter	G4B84_001109:NC_054691.1:3459294-3461204:+:-1892	G4B84_001109(G4B84_001109)	NA	NA	NA	uncharacterized protein G4B84_001109 [Aspergillus flavus NRRL3357]	NA
NC_054692.1	5527969	5528369	401	SNTB_HA_vs_WT_peak_22	6.048	7.048	0	7.048	2.74444e-08	2.5461e-06	intergenic	G4B84_003899:NC_054692.1:5530516-5531641:+:-2347	G4B84_003899(G4B84_003899)	NA	NA	NA	uncharacterized protein G4B84_003899 [Aspergillus flavus NRRL3357]	NA
NC_054698.1	1194883	1195283	401	SNTB_HA_vs_WT_peak_23	6.06754	7.06754	0	7.06754	2.98106e-08	2.64537e-06	intergenic	G4B84_011628:NC_054698.1:1197177-1200804:+:-2094	G4B84_011628(G4B84_011628)	NA	NA	NA	uncharacterized protein G4B84_011628 [Aspergillus flavus NRRL3357]	NA
NC_054693.1	2318946	2319346	401	SNTB_HA_vs_WT_peak_24	7.01178	7.93473	3.74662	4.18811	3.68404e-08	3.13297e-06	intergenic	G4B84_004948:NC_054693.1:2316727-2318285:+:2419	G4B84_004948(G4B84_004948)	144;GO:0000003,biological_process reproduction;GO:0000027,biological_process ribosomal large subunit assembly;GO:0003006,biological_process developmental process involved in reproduction;GO:0003674,molecular_function molecular_function;GO:0003824,molecular_function catalytic activity;GO:0004721,molecular_function phosphoprotein phosphatase activity;GO:0004725,molecular_function protein tyrosine phosphatase activity;GO:0005575,cellular_component cellular_component;GO:0005622,cellular_component intracellular;GO:0005623,cellular_component cell;GO:0005634,cellular_component nucleus;GO:0005737,cellular_component cytoplasm;GO:0006464,biological_process cellular protein modification process;GO:0006470,biological_process protein dephosphorylation;GO:0006793,biological_process phosphorus metabolic process;GO:0006796,biological_process phosphate-containing compound metabolic process;GO:0006807,biological_process nitrogen compound metabolic process;GO:0006996,biological_process organelle organization;GO:0007049,biological_process cell cycle;GO:0007154,biological_process cell communication;GO:0007165,biological_process signal transduction;GO:0008138,molecular_function protein tyrosine/serine/threonine phosphatase activity;GO:0008150,biological_process biological_process;GO:0008152,biological_process metabolic process;GO:0009272,biological_process fungal-type cell wall biogenesis;GO:0009653,biological_process anatomical structure morphogenesis;GO:0009893,biological_process positive regulation of metabolic process;GO:0009894,biological_process regulation of catabolic process;GO:0009896,biological_process positive regulation of catabolic process;GO:0009987,biological_process cellular process;GO:0010494,cellular_component cytoplasmic stress granule;GO:0010506,biological_process regulation of autophagy;GO:0010508,biological_process positive regulation of autophagy;GO:0010638,biological_process positive regulation of organelle organization;GO:0010927,biological_process cellular component assembly involved in morphogenesis;GO:0016043,biological_process cellular component organization;GO:0016239,biological_process positive regulation of macroautophagy;GO:0016241,biological_process regulation of macroautophagy;GO:0016311,biological_process dephosphorylation;GO:0016787,molecular_function hydrolase activity;GO:0016788,molecular_function hydrolase activity, acting on ester bonds;GO:0016791,molecular_function phosphatase activity;GO:0019222,biological_process regulation of metabolic process;GO:0019538,biological_process protein metabolic process;GO:0019932,biological_process second-messenger-mediated signaling;GO:0019933,biological_process cAMP-mediated signaling;GO:0019935,biological_process cyclic-nucleotide-mediated signaling;GO:0019953,biological_process sexual reproduction;GO:0022402,biological_process cell cycle process;GO:0022413,biological_process reproductive process in single-celled organism;GO:0022414,biological_process reproductive process;GO:0022607,biological_process cellular component assembly;GO:0022613,biological_process ribonucleoprotein complex biogenesis;GO:0022618,biological_process ribonucleoprotein complex assembly;GO:0023052,biological_process signaling;GO:0030154,biological_process cell differentiation;GO:0030435,biological_process sporulation resulting in formation of a cellular spore;GO:0030437,biological_process ascospore formation;GO:0030476,biological_process ascospore wall assembly;GO:0030684,cellular_component preribosome;GO:0030687,cellular_component preribosome, large subunit precursor;GO:0031323,biological_process regulation of cellular metabolic process;GO:0031325,biological_process positive regulation of cellular metabolic process;GO:0031329,biological_process regulation of cellular catabolic process;GO:0031331,biological_process positive regulation of cellular catabolic process;GO:0031505,biological_process fungal-type cell wall organization;GO:0032502,biological_process developmental process;GO:0032505,biological_process reproduction of a single-celled organism;GO:0032989,biological_process cellular component morphogenesis;GO:0032991,cellular_component protein-containing complex;GO:0033043,biological_process regulation of organelle organization;GO:0034293,biological_process sexual sporulation;GO:0034622,biological_process cellular protein-containing complex assembly;GO:0035335,biological_process peptidyl-tyrosine dephosphorylation;GO:0035556,biological_process intracellular signal transduction;GO:0035770,cellular_component ribonucleoprotein granule;GO:0036211,biological_process protein modification process;GO:0036464,cellular_component cytoplasmic ribonucleoprotein granule;GO:0042244,biological_process spore wall assembly;GO:0042254,biological_process ribosome biogenesis;GO:0042255,biological_process ribosome assembly;GO:0042273,biological_process ribosomal large subunit biogenesis;GO:0042546,biological_process cell wall biogenesis;GO:0042578,molecular_function phosphoric ester hydrolase activity;GO:0043170,biological_process macromolecule metabolic process;GO:0043226,cellular_component organelle;GO:0043227,cellular_component membrane-bounded organelle;GO:0043228,cellular_component non-membrane-bounded organelle;GO:0043229,cellular_component intracellular organelle;GO:0043231,cellular_component intracellular membrane-bounded organelle;GO:0043232,cellular_component intracellular non-membrane-bounded organelle;GO:0043412,biological_process macromolecule modification;GO:0043933,biological_process protein-containing complex subunit organization;GO:0043934,biological_process sporulation;GO:0043935,biological_process sexual sporulation resulting in formation of a cellular spore;GO:0044085,biological_process cellular component biogenesis;GO:0044087,biological_process regulation of cellular component biogenesis;GO:0044088,biological_process regulation of vacuole organization;GO:0044089,biological_process positive regulation of cellular component biogenesis;GO:0044090,biological_process positive regulation of vacuole organization;GO:0044237,biological_process cellular metabolic process;GO:0044238,biological_process primary metabolic process;GO:0044260,biological_process cellular macromolecule metabolic process;GO:0044267,biological_process cellular protein metabolic process;GO:0044424,cellular_component intracellular part;GO:0044444,cellular_component cytoplasmic part;GO:0044464,cellular_component cell part;GO:0044703,biological_process multi-organism reproductive process;GO:0045229,biological_process external encapsulating structure organization;GO:0048468,biological_process cell development;GO:0048518,biological_process positive regulation of biological process;GO:0048522,biological_process positive regulation of cellular process;GO:0048646,biological_process anatomical structure formation involved in morphogenesis;GO:0048856,biological_process anatomical structure development;GO:0048869,biological_process cellular developmental process;GO:0050789,biological_process regulation of biological process;GO:0050794,biological_process regulation of cellular process;GO:0050896,biological_process response to stimulus;GO:0051128,biological_process regulation of cellular component organization;GO:0051130,biological_process positive regulation of cellular component organization;GO:0051321,biological_process meiotic cell cycle;GO:0051704,biological_process multi-organism process;GO:0051716,biological_process cellular response to stimulus;GO:0065003,biological_process protein-containing complex assembly;GO:0065007,biological_process biological regulation;GO:0070590,biological_process spore wall biogenesis;GO:0070591,biological_process ascospore wall biogenesis;GO:0070726,biological_process cell wall assembly;GO:0070925,biological_process organelle assembly;GO:0071554,biological_process cell wall organization or biogenesis;GO:0071555,biological_process cell wall organization;GO:0071704,biological_process organic substance metabolic process;GO:0071826,biological_process ribonucleoprotein complex subunit organization;GO:0071840,biological_process cellular component organization or biogenesis;GO:0071852,biological_process fungal-type cell wall organization or biogenesis;GO:0071940,biological_process fungal-type cell wall assembly;GO:0140096,molecular_function catalytic activity, acting on a protein;GO:1901564,biological_process organonitrogen compound metabolic process;GO:1902115,biological_process regulation of organelle assembly;GO:1902117,biological_process positive regulation of organelle assembly;GO:1903046,biological_process meiotic cell cycle process;GO:1990904,cellular_component ribonucleoprotein complex;GO:2000785,biological_process regulation of autophagosome assembly;GO:2000786,biological_process positive regulation of autophagosome assembly	NA	NA	uncharacterized protein G4B84_004948 [Aspergillus flavus NRRL3357]	NA
NC_054691.1	937478	937878	401	SNTB_HA_vs_WT_peak_25	5.93134	6.93134	0	6.93134	3.87987e-08	3.16753e-06	G4B84_000304:Promoter;G4B84_000302:Promoter	G4B84_000304:NC_054691.1:938368-944255:+:-690	G4B84_000304(G4B84_000304)	125;GO:0000228,cellular_component nuclear chromosome;GO:0003674,molecular_function molecular_function;GO:0003676,molecular_function nucleic acid binding;GO:0003677,molecular_function DNA binding;GO:0003824,molecular_function catalytic activity;GO:0005488,molecular_function binding;GO:0005515,molecular_function protein binding;GO:0005575,cellular_component cellular_component;GO:0005622,cellular_component intracellular;GO:0005623,cellular_component cell;GO:0005634,cellular_component nucleus;GO:0005694,cellular_component chromosome;GO:0005737,cellular_component cytoplasm;GO:0005739,cellular_component mitochondrion;GO:0006139,biological_process nucleobase-containing compound metabolic process;GO:0006351,biological_process transcription, DNA-templated;GO:0006355,biological_process regulation of transcription, DNA-templated;GO:0006357,biological_process regulation of transcription by RNA polymerase II;GO:0006360,biological_process transcription by RNA polymerase I;GO:0006364,biological_process rRNA processing;GO:0006366,biological_process transcription by RNA polymerase II;GO:0006396,biological_process RNA processing;GO:0006725,biological_process cellular aromatic compound metabolic process;GO:0006807,biological_process nitrogen compound metabolic process;GO:0008134,molecular_function transcription factor binding;GO:0008150,biological_process biological_process;GO:0008152,biological_process metabolic process;GO:0009058,biological_process biosynthetic process;GO:0009059,biological_process macromolecule biosynthetic process;GO:0009303,biological_process rRNA transcription;GO:0009889,biological_process regulation of biosynthetic process;GO:0009890,biological_process negative regulation of biosynthetic process;GO:0009892,biological_process negative regulation of metabolic process;GO:0009987,biological_process cellular process;GO:0010467,biological_process gene expression;GO:0010468,biological_process regulation of gene expression;GO:0010556,biological_process regulation of macromolecule biosynthetic process;GO:0010558,biological_process negative regulation of macromolecule biosynthetic process;GO:0010605,biological_process negative regulation of macromolecule metabolic process;GO:0010629,biological_process negative regulation of gene expression;GO:0016070,biological_process RNA metabolic process;GO:0016072,biological_process rRNA metabolic process;GO:0016462,molecular_function pyrophosphatase activity;GO:0016787,molecular_function hydrolase activity;GO:0016817,molecular_function hydrolase activity, acting on acid anhydrides;GO:0016818,molecular_function hydrolase activity, acting on acid anhydrides, in phosphorus-containing anhydrides;GO:0016887,molecular_function ATPase activity;GO:0017025,molecular_function TBP-class protein binding;GO:0017111,molecular_function nucleoside-triphosphatase activity;GO:0018130,biological_process heterocycle biosynthetic process;GO:0019219,biological_process regulation of nucleobase-containing compound metabolic process;GO:0019222,biological_process regulation of metabolic process;GO:0019438,biological_process aromatic compound biosynthetic process;GO:0022613,biological_process ribonucleoprotein complex biogenesis;GO:0031323,biological_process regulation of cellular metabolic process;GO:0031324,biological_process negative regulation of cellular metabolic process;GO:0031326,biological_process regulation of cellular biosynthetic process;GO:0031327,biological_process negative regulation of cellular biosynthetic process;GO:0031974,cellular_component membrane-enclosed lumen;GO:0031981,cellular_component nuclear lumen;GO:0032774,biological_process RNA biosynthetic process;GO:0034470,biological_process ncRNA processing;GO:0034641,biological_process cellular nitrogen compound metabolic process;GO:0034645,biological_process cellular macromolecule biosynthetic process;GO:0034654,biological_process nucleobase-containing compound biosynthetic process;GO:0034660,biological_process ncRNA metabolic process;GO:0042254,biological_process ribosome biogenesis;GO:0042790,biological_process nucleolar large rRNA transcription by RNA polymerase I;GO:0043170,biological_process macromolecule metabolic process;GO:0043226,cellular_component organelle;GO:0043227,cellular_component membrane-bounded organelle;GO:0043228,cellular_component non-membrane-bounded organelle;GO:0043229,cellular_component intracellular organelle;GO:0043231,cellular_component intracellular membrane-bounded organelle;GO:0043232,cellular_component intracellular non-membrane-bounded organelle;GO:0043233,cellular_component organelle lumen;GO:0043254,biological_process regulation of protein complex assembly;GO:0044085,biological_process cellular component biogenesis;GO:0044087,biological_process regulation of cellular component biogenesis;GO:0044237,biological_process cellular metabolic process;GO:0044238,biological_process primary metabolic process;GO:0044249,biological_process cellular biosynthetic process;GO:0044260,biological_process cellular macromolecule metabolic process;GO:0044271,biological_process cellular nitrogen compound biosynthetic process;GO:0044422,cellular_component organelle part;GO:0044424,cellular_component intracellular part;GO:0044428,cellular_component nuclear part;GO:0044444,cellular_component cytoplasmic part;GO:0044446,cellular_component intracellular organelle part;GO:0044464,cellular_component cell part;GO:0045892,biological_process negative regulation of transcription, DNA-templated;GO:0045898,biological_process regulation of RNA polymerase II transcriptional preinitiation complex assembly;GO:0045934,biological_process negative regulation of nucleobase-containing compound metabolic process;GO:0046483,biological_process heterocycle metabolic process;GO:0048519,biological_process negative regulation of biological process;GO:0048523,biological_process negative regulation of cellular process;GO:0050789,biological_process regulation of biological process;GO:0050794,biological_process regulation of cellular process;GO:0051128,biological_process regulation of cellular component organization;GO:0051171,biological_process regulation of nitrogen compound metabolic process;GO:0051172,biological_process negative regulation of nitrogen compound metabolic process;GO:0051252,biological_process regulation of RNA metabolic process;GO:0051253,biological_process negative regulation of RNA metabolic process;GO:0060255,biological_process regulation of macromolecule metabolic process;GO:0060260,biological_process regulation of transcription initiation from RNA polymerase II promoter;GO:0065007,biological_process biological regulation;GO:0070013,cellular_component intracellular organelle lumen;GO:0071704,biological_process organic substance metabolic process;GO:0071840,biological_process cellular component organization or biogenesis;GO:0080090,biological_process regulation of primary metabolic process;GO:0090304,biological_process nucleic acid metabolic process;GO:0097159,molecular_function organic cyclic compound binding;GO:0097659,biological_process nucleic acid-templated transcription;GO:0098781,biological_process ncRNA transcription;GO:1901360,biological_process organic cyclic compound metabolic process;GO:1901362,biological_process organic cyclic compound biosynthetic process;GO:1901363,molecular_function heterocyclic compound binding;GO:1901576,biological_process organic substance biosynthetic process;GO:1902679,biological_process negative regulation of RNA biosynthetic process;GO:1903506,biological_process regulation of nucleic acid-templated transcription;GO:1903507,biological_process negative regulation of nucleic acid-templated transcription;GO:2000112,biological_process regulation of cellular macromolecule biosynthetic process;GO:2000113,biological_process negative regulation of cellular macromolecule biosynthetic process;GO:2000142,biological_process regulation of DNA-templated transcription, initiation;GO:2001141,biological_process regulation of RNA biosynthetic process	NA	NA	uncharacterized protein G4B84_000304 [Aspergillus flavus NRRL3357]	NA
NC_054694.1	1294349	1294749	401	SNTB_HA_vs_WT_peak_26	5.91699	6.91699	0	6.91699	4.08184e-08	3.20424e-06	G4B84_006318:Promoter;G4B84_006317:Promoter	G4B84_006317:NC_054694.1:1293671-1294254:-:-295	G4B84_006317(G4B84_006317)	190;GO:0000003,biological_process reproduction;GO:0000075,biological_process cell cycle checkpoint;GO:0000228,cellular_component nuclear chromosome;GO:0000278,biological_process mitotic cell cycle;GO:0000775,cellular_component chromosome, centromeric region;GO:0000785,cellular_component chromatin;GO:0000786,cellular_component nucleosome;GO:0000788,cellular_component nuclear nucleosome;GO:0000790,cellular_component nuclear chromatin;GO:0000792,cellular_component heterochromatin;GO:0001672,biological_process regulation of chromatin assembly or disassembly;GO:0003006,biological_process developmental process involved in reproduction;GO:0003674,molecular_function molecular_function;GO:0003676,molecular_function nucleic acid binding;GO:0003677,molecular_function DNA binding;GO:0003682,molecular_function chromatin binding;GO:0005488,molecular_function binding;GO:0005575,cellular_component cellular_component;GO:0005622,cellular_component intracellular;GO:0005623,cellular_component cell;GO:0005634,cellular_component nucleus;GO:0005657,cellular_component replication fork;GO:0005694,cellular_component chromosome;GO:0005720,cellular_component nuclear heterochromatin;GO:0005721,cellular_component pericentric heterochromatin;GO:0006139,biological_process nucleobase-containing compound metabolic process;GO:0006259,biological_process DNA metabolic process;GO:0006281,biological_process DNA repair;GO:0006289,biological_process nucleotide-excision repair;GO:0006323,biological_process DNA packaging;GO:0006325,biological_process chromatin organization;GO:0006333,biological_process chromatin assembly or disassembly;GO:0006334,biological_process nucleosome assembly;GO:0006351,biological_process transcription, DNA-templated;GO:0006725,biological_process cellular aromatic compound metabolic process;GO:0006807,biological_process nitrogen compound metabolic process;GO:0006950,biological_process response to stress;GO:0006974,biological_process cellular response to DNA damage stimulus;GO:0006996,biological_process organelle organization;GO:0007049,biological_process cell cycle;GO:0007088,biological_process regulation of mitotic nuclear division;GO:0007093,biological_process mitotic cell cycle checkpoint;GO:0007094,biological_process mitotic spindle assembly checkpoint;GO:0007346,biological_process regulation of mitotic cell cycle;GO:0008150,biological_process biological_process;GO:0008152,biological_process metabolic process;GO:0009058,biological_process biosynthetic process;GO:0009059,biological_process macromolecule biosynthetic process;GO:0009303,biological_process rRNA transcription;GO:0009653,biological_process anatomical structure morphogenesis;GO:0009987,biological_process cellular process;GO:0010467,biological_process gene expression;GO:0010564,biological_process regulation of cell cycle process;GO:0010639,biological_process negative regulation of organelle organization;GO:0010847,biological_process regulation of chromatin assembly;GO:0010948,biological_process negative regulation of cell cycle process;GO:0010965,biological_process regulation of mitotic sister chromatid separation;GO:0016043,biological_process cellular component organization;GO:0016070,biological_process RNA metabolic process;GO:0016072,biological_process rRNA metabolic process;GO:0018130,biological_process heterocycle biosynthetic process;GO:0019438,biological_process aromatic compound biosynthetic process;GO:0019953,biological_process sexual reproduction;GO:0022402,biological_process cell cycle process;GO:0022414,biological_process reproductive process;GO:0022607,biological_process cellular component assembly;GO:0030071,biological_process regulation of mitotic metaphase/anaphase transition;GO:0030154,biological_process cell differentiation;GO:0030435,biological_process sporulation resulting in formation of a cellular spore;GO:0031298,cellular_component replication fork protection complex;GO:0031445,biological_process regulation of heterochromatin assembly;GO:0031454,biological_process regulation of extent of heterochromatin assembly;GO:0031490,molecular_function chromatin DNA binding;GO:0031491,molecular_function nucleosome binding;GO:0031492,molecular_function nucleosomal DNA binding;GO:0031497,biological_process chromatin assembly;GO:0031577,biological_process spindle checkpoint;GO:0031618,cellular_component nuclear pericentric heterochromatin;GO:0031934,cellular_component mating-type region heterochromatin;GO:0031974,cellular_component membrane-enclosed lumen;GO:0031981,cellular_component nuclear lumen;GO:0032502,biological_process developmental process;GO:0032774,biological_process RNA biosynthetic process;GO:0032991,cellular_component protein-containing complex;GO:0032993,cellular_component protein-DNA complex;GO:0033043,biological_process regulation of organelle organization;GO:0033044,biological_process regulation of chromosome organization;GO:0033045,biological_process regulation of sister chromatid segregation;GO:0033046,biological_process negative regulation of sister chromatid segregation;GO:0033047,biological_process regulation of mitotic sister chromatid segregation;GO:0033048,biological_process negative regulation of mitotic sister chromatid segregation;GO:0033554,biological_process cellular response to stress;GO:0034293,biological_process sexual sporulation;GO:0034506,cellular_component chromosome, centromeric core domain;GO:0034622,biological_process cellular protein-containing complex assembly;GO:0034641,biological_process cellular nitrogen compound metabolic process;GO:0034645,biological_process cellular macromolecule biosynthetic process;GO:0034654,biological_process nucleobase-containing compound biosynthetic process;GO:0034660,biological_process ncRNA metabolic process;GO:0034728,biological_process nucleosome organization;GO:0043170,biological_process macromolecule metabolic process;GO:0043226,cellular_component organelle;GO:0043227,cellular_component membrane-bounded organelle;GO:0043228,cellular_component non-membrane-bounded organelle;GO:0043229,cellular_component intracellular organelle;GO:0043231,cellular_component intracellular membrane-bounded organelle;GO:0043232,cellular_component intracellular non-membrane-bounded organelle;GO:0043233,cellular_component organelle lumen;GO:0043505,cellular_component CENP-A containing nucleosome;GO:0043596,cellular_component nuclear replication fork;GO:0043933,biological_process protein-containing complex subunit organization;GO:0043934,biological_process sporulation;GO:0043935,biological_process sexual sporulation resulting in formation of a cellular spore;GO:0044085,biological_process cellular component biogenesis;GO:0044087,biological_process regulation of cellular component biogenesis;GO:0044237,biological_process cellular metabolic process;GO:0044238,biological_process primary metabolic process;GO:0044249,biological_process cellular biosynthetic process;GO:0044260,biological_process cellular macromolecule metabolic process;GO:0044271,biological_process cellular nitrogen compound biosynthetic process;GO:0044422,cellular_component organelle part;GO:0044424,cellular_component intracellular part;GO:0044427,cellular_component chromosomal part;GO:0044428,cellular_component nuclear part;GO:0044446,cellular_component intracellular organelle part;GO:0044454,cellular_component nuclear chromosome part;GO:0044464,cellular_component cell part;GO:0044703,biological_process multi-organism reproductive process;GO:0044815,cellular_component DNA packaging complex;GO:0044877,molecular_function protein-containing complex binding;GO:0045786,biological_process negative regulation of cell cycle;GO:0045839,biological_process negative regulation of mitotic nuclear division;GO:0045841,biological_process negative regulation of mitotic metaphase/anaphase transition;GO:0045930,biological_process negative regulation of mitotic cell cycle;GO:0046483,biological_process heterocycle metabolic process;GO:0048519,biological_process negative regulation of biological process;GO:0048523,biological_process negative regulation of cellular process;GO:0048646,biological_process anatomical structure formation involved in morphogenesis;GO:0048856,biological_process anatomical structure development;GO:0048869,biological_process cellular developmental process;GO:0050789,biological_process regulation of biological process;GO:0050794,biological_process regulation of cellular process;GO:0050896,biological_process response to stimulus;GO:0051128,biological_process regulation of cellular component organization;GO:0051129,biological_process negative regulation of cellular component organization;GO:0051276,biological_process chromosome organization;GO:0051321,biological_process meiotic cell cycle;GO:0051704,biological_process multi-organism process;GO:0051716,biological_process cellular response to stimulus;GO:0051726,biological_process regulation of cell cycle;GO:0051783,biological_process regulation of nuclear division;GO:0051784,biological_process negative regulation of nuclear division;GO:0051983,biological_process regulation of chromosome segregation;GO:0051985,biological_process negative regulation of chromosome segregation;GO:0061638,cellular_component CENP-A containing chromatin;GO:0065003,biological_process protein-containing complex assembly;GO:0065004,biological_process protein-DNA complex assembly;GO:0065007,biological_process biological regulation;GO:0070013,cellular_component intracellular organelle lumen;GO:0070911,biological_process global genome nucleotide-excision repair;GO:0071103,biological_process DNA conformation change;GO:0071173,biological_process spindle assembly checkpoint;GO:0071174,biological_process mitotic spindle checkpoint;GO:0071704,biological_process organic substance metabolic process;GO:0071824,biological_process protein-DNA complex subunit organization;GO:0071840,biological_process cellular component organization or biogenesis;GO:0090304,biological_process nucleic acid metabolic process;GO:0097159,molecular_function organic cyclic compound binding;GO:0097659,biological_process nucleic acid-templated transcription;GO:0098687,cellular_component chromosomal region;GO:0098781,biological_process ncRNA transcription;GO:1901360,biological_process organic cyclic compound metabolic process;GO:1901362,biological_process organic cyclic compound biosynthetic process;GO:1901363,molecular_function heterocyclic compound binding;GO:1901576,biological_process organic substance biosynthetic process;GO:1901987,biological_process regulation of cell cycle phase transition;GO:1901988,biological_process negative regulation of cell cycle phase transition;GO:1901990,biological_process regulation of mitotic cell cycle phase transition;GO:1901991,biological_process negative regulation of mitotic cell cycle phase transition;GO:1902099,biological_process regulation of metaphase/anaphase transition of cell cycle;GO:1902100,biological_process negative regulation of metaphase/anaphase transition of cell cycle;GO:1902275,biological_process regulation of chromatin organization;GO:1903046,biological_process meiotic cell cycle process;GO:1903047,biological_process mitotic cell cycle process;GO:1905818,biological_process regulation of chromosome separation;GO:1905819,biological_process negative regulation of chromosome separation;GO:1990421,cellular_component subtelomeric heterochromatin;GO:1990707,cellular_component nuclear subtelomeric heterochromatin;GO:2000816,biological_process negative regulation of mitotic sister chromatid separation;GO:2001251,biological_process negative regulation of chromosome organization	NA	NA	uncharacterized protein G4B84_006317 [Aspergillus flavus NRRL3357]	NA
NC_054691.1	5417431	5417831	401	SNTB_HA_vs_WT_peak_27	6.04099	7.04099	0	7.04099	4.55713e-08	3.44485e-06	G4B84_001743:Promoter;G4B84_001744:Promoter	G4B84_001743:NC_054691.1:5414369-5417285:-:-346	G4B84_001743(G4B84_001743)	NA	NA	NA	uncharacterized protein G4B84_001743 [Aspergillus flavus NRRL3357]	NA
NC_054691.1	2357253	2357653	401	SNTB_HA_vs_WT_peak_28	6.10611	7.09457	0.133952	6.96062	5.47265e-08	3.98917e-06	intergenic	G4B84_000748:NC_054691.1:2353569-2354532:-:-2921	G4B84_000748(G4B84_000748)	NA	NA	NA	uncharacterized protein G4B84_000748 [Aspergillus flavus NRRL3357]	NA
NC_054695.1	3343463	3343863	401	SNTB_HA_vs_WT_peak_29	5.86621	6.86621	0	6.86621	5.72555e-08	4.02961e-06	G4B84_008552:Promoter	G4B84_008552:NC_054695.1:3344780-3346217:+:-1117	G4B84_008552(G4B84_008552)	87;GO:0000144,cellular_component cellular bud neck septin ring;GO:0000399,cellular_component cellular bud neck septin structure;GO:0003674,molecular_function molecular_function;GO:0003824,molecular_function catalytic activity;GO:0005575,cellular_component cellular_component;GO:0005576,cellular_component extracellular region;GO:0005618,cellular_component cell wall;GO:0005622,cellular_component intracellular;GO:0005623,cellular_component cell;GO:0005737,cellular_component cytoplasm;GO:0005856,cellular_component cytoskeleton;GO:0005886,cellular_component plasma membrane;GO:0005933,cellular_component cellular bud;GO:0005935,cellular_component cellular bud neck;GO:0005938,cellular_component cell cortex;GO:0005940,cellular_component septin ring;GO:0005975,biological_process carbohydrate metabolic process;GO:0005976,biological_process polysaccharide metabolic process;GO:0006022,biological_process aminoglycan metabolic process;GO:0006030,biological_process chitin metabolic process;GO:0006037,biological_process cell wall chitin metabolic process;GO:0006040,biological_process amino sugar metabolic process;GO:0006807,biological_process nitrogen compound metabolic process;GO:0008150,biological_process biological_process;GO:0008152,biological_process metabolic process;GO:0009277,cellular_component fungal-type cell wall;GO:0009405,biological_process pathogenesis;GO:0009986,cellular_component cell surface;GO:0009987,biological_process cellular process;GO:0010383,biological_process cell wall polysaccharide metabolic process;GO:0016020,cellular_component membrane;GO:0016043,biological_process cellular component organization;GO:0016740,molecular_function transferase activity;GO:0016757,molecular_function transferase activity, transferring glycosyl groups;GO:0017144,biological_process drug metabolic process;GO:0022610,biological_process biological adhesion;GO:0030312,cellular_component external encapsulating structure;GO:0030427,cellular_component site of polarized growth;GO:0030428,cellular_component cell septum;GO:0030445,cellular_component yeast-form cell wall;GO:0030446,cellular_component hyphal cell wall;GO:0030447,biological_process filamentous growth;GO:0031224,cellular_component intrinsic component of membrane;GO:0031225,cellular_component anchored component of membrane;GO:0031226,cellular_component intrinsic component of plasma membrane;GO:0031505,biological_process fungal-type cell wall organization;GO:0032153,cellular_component cell division site;GO:0032155,cellular_component cell division site part;GO:0032156,cellular_component septin cytoskeleton;GO:0032161,cellular_component cleavage apparatus septin structure;GO:0040007,biological_process growth;GO:0043170,biological_process macromolecule metabolic process;GO:0043226,cellular_component organelle;GO:0043228,cellular_component non-membrane-bounded organelle;GO:0043229,cellular_component intracellular organelle;GO:0043232,cellular_component intracellular non-membrane-bounded organelle;GO:0044036,biological_process cell wall macromolecule metabolic process;GO:0044182,biological_process filamentous growth of a population of unicellular organisms;GO:0044237,biological_process cellular metabolic process;GO:0044238,biological_process primary metabolic process;GO:0044260,biological_process cellular macromolecule metabolic process;GO:0044403,biological_process symbiont process;GO:0044406,biological_process adhesion of symbiont to host;GO:0044419,biological_process interspecies interaction between organisms;GO:0044422,cellular_component organelle part;GO:0044424,cellular_component intracellular part;GO:0044425,cellular_component membrane part;GO:0044430,cellular_component cytoskeletal part;GO:0044444,cellular_component cytoplasmic part;GO:0044446,cellular_component intracellular organelle part;GO:0044448,cellular_component cell cortex part;GO:0044459,cellular_component plasma membrane part;GO:0044464,cellular_component cell part;GO:0045229,biological_process external encapsulating structure organization;GO:0046658,cellular_component anchored component of plasma membrane;GO:0051704,biological_process multi-organism process;GO:0070783,biological_process growth of unicellular organism as a thread of attached cells;GO:0071554,biological_process cell wall organization or biogenesis;GO:0071555,biological_process cell wall organization;GO:0071704,biological_process organic substance metabolic process;GO:0071840,biological_process cellular component organization or biogenesis;GO:0071852,biological_process fungal-type cell wall organization or biogenesis;GO:0071944,cellular_component cell periphery;GO:0099568,cellular_component cytoplasmic region;GO:1901071,biological_process glucosamine-containing compound metabolic process;GO:1901135,biological_process carbohydrate derivative metabolic process;GO:1901564,biological_process organonitrogen compound metabolic process	NA	NA	uncharacterized protein G4B84_008552 [Aspergillus flavus NRRL3357]	NA
NC_054694.1	807610	808010	401	SNTB_HA_vs_WT_peak_30	5.82814	6.82814	0	6.82814	6.98697e-08	4.65507e-06	G4B84_006152:Promoter;G4B84_006151:Promoter	G4B84_006151:NC_054694.1:806419-807387:-:-423	G4B84_006151(G4B84_006151)	62;GO:0003674,molecular_function molecular_function;GO:0003824,molecular_function catalytic activity;GO:0004750,molecular_function ribulose-phosphate 3-epimerase activity;GO:0005488,molecular_function binding;GO:0005575,cellular_component cellular_component;GO:0005622,cellular_component intracellular;GO:0005623,cellular_component cell;GO:0005737,cellular_component cytoplasm;GO:0005829,cellular_component cytosol;GO:0005975,biological_process carbohydrate metabolic process;GO:0005996,biological_process monosaccharide metabolic process;GO:0006081,biological_process cellular aldehyde metabolic process;GO:0006098,biological_process pentose-phosphate shunt;GO:0006139,biological_process nucleobase-containing compound metabolic process;GO:0006725,biological_process cellular aromatic compound metabolic process;GO:0006732,biological_process coenzyme metabolic process;GO:0006733,biological_process oxidoreduction coenzyme metabolic process;GO:0006739,biological_process NADP metabolic process;GO:0006753,biological_process nucleoside phosphate metabolic process;GO:0006793,biological_process phosphorus metabolic process;GO:0006796,biological_process phosphate-containing compound metabolic process;GO:0006807,biological_process nitrogen compound metabolic process;GO:0008150,biological_process biological_process;GO:0008152,biological_process metabolic process;GO:0009052,biological_process pentose-phosphate shunt, non-oxidative branch;GO:0009056,biological_process catabolic process;GO:0009117,biological_process nucleotide metabolic process;GO:0009987,biological_process cellular process;GO:0016052,biological_process carbohydrate catabolic process;GO:0016853,molecular_function isomerase activity;GO:0016854,molecular_function racemase and epimerase activity;GO:0016857,molecular_function racemase and epimerase activity, acting on carbohydrates and derivatives;GO:0019321,biological_process pentose metabolic process;GO:0019323,biological_process pentose catabolic process;GO:0019362,biological_process pyridine nucleotide metabolic process;GO:0019637,biological_process organophosphate metabolic process;GO:0019682,biological_process glyceraldehyde-3-phosphate metabolic process;GO:0019693,biological_process ribose phosphate metabolic process;GO:0034641,biological_process cellular nitrogen compound metabolic process;GO:0043167,molecular_function ion binding;GO:0043169,molecular_function cation binding;GO:0044237,biological_process cellular metabolic process;GO:0044238,biological_process primary metabolic process;GO:0044262,biological_process cellular carbohydrate metabolic process;GO:0044281,biological_process small molecule metabolic process;GO:0044282,biological_process small molecule catabolic process;GO:0044424,cellular_component intracellular part;GO:0044444,cellular_component cytoplasmic part;GO:0044464,cellular_component cell part;GO:0046365,biological_process monosaccharide catabolic process;GO:0046483,biological_process heterocycle metabolic process;GO:0046496,biological_process nicotinamide nucleotide metabolic process;GO:0046872,molecular_function metal ion binding;GO:0051156,biological_process glucose 6-phosphate metabolic process;GO:0051186,biological_process cofactor metabolic process;GO:0055086,biological_process nucleobase-containing small molecule metabolic process;GO:0071704,biological_process organic substance metabolic process;GO:0072524,biological_process pyridine-containing compound metabolic process;GO:1901135,biological_process carbohydrate derivative metabolic process;GO:1901360,biological_process organic cyclic compound metabolic process;GO:1901564,biological_process organonitrogen compound metabolic process;GO:1901575,biological_process organic substance catabolic process	rpe, RPE; ribulose-phosphate 3-epimerase [EC:5.1.3.1]; K01783	map00030,map00040	uncharacterized protein G4B84_006151 [Aspergillus flavus NRRL3357]	NA
NC_054692.1	4956272	4956672	401	SNTB_HA_vs_WT_peak_31	5.79658	6.79658	0	6.79658	7.26827e-08	4.65507e-06	G4B84_003730:Promoter;G4B84_003729:Promoter	G4B84_003730:NC_054692.1:4956851-4957996:+:-379	G4B84_003730(G4B84_003730)	NA	NA	NA	uncharacterized protein G4B84_003730 [Aspergillus flavus NRRL3357]	NA
NC_054695.1	811386	811786	401	SNTB_HA_vs_WT_peak_32	5.79632	6.79632	0	6.79632	7.2985e-08	4.65507e-06	G4B84_007700:Promoter;G4B84_007698:Promoter;G4B84_007699:exon	G4B84_007699:NC_054695.1:810797-812238:+:789	G4B84_007699(G4B84_007699)	31;GO:0003674,molecular_function molecular_function;GO:0003824,molecular_function catalytic activity;GO:0004659,molecular_function prenyltransferase activity;GO:0006725,biological_process cellular aromatic compound metabolic process;GO:0008150,biological_process biological_process;GO:0008152,biological_process metabolic process;GO:0009058,biological_process biosynthetic process;GO:0009987,biological_process cellular process;GO:0016740,molecular_function transferase activity;GO:0016765,molecular_function transferase activity, transferring alkyl or aryl (other than methyl) groups;GO:0018130,biological_process heterocycle biosynthetic process;GO:0018958,biological_process phenol-containing compound metabolic process;GO:0019438,biological_process aromatic compound biosynthetic process;GO:0019748,biological_process secondary metabolic process;GO:0042180,biological_process cellular ketone metabolic process;GO:0042181,biological_process ketone biosynthetic process;GO:0044237,biological_process cellular metabolic process;GO:0044249,biological_process cellular biosynthetic process;GO:0044281,biological_process small molecule metabolic process;GO:0044283,biological_process small molecule biosynthetic process;GO:0044550,biological_process secondary metabolite biosynthetic process;GO:0046189,biological_process phenol-containing compound biosynthetic process;GO:0046483,biological_process heterocycle metabolic process;GO:0071704,biological_process organic substance metabolic process;GO:1900791,biological_process shamixanthone metabolic process;GO:1900793,biological_process shamixanthone biosynthetic process;GO:1901360,biological_process organic cyclic compound metabolic process;GO:1901362,biological_process organic cyclic compound biosynthetic process;GO:1901576,biological_process organic substance biosynthetic process;GO:1901615,biological_process organic hydroxy compound metabolic process;GO:1901617,biological_process organic hydroxy compound biosynthetic process	NA	NA	uncharacterized protein G4B84_007699 [Aspergillus flavus NRRL3357]	NA
NC_054693.1	4469728	4470128	401	SNTB_HA_vs_WT_peak_33	6.29216	7.27523	0.870917	6.40431	7.7213e-08	4.77551e-06	intergenic	G4B84_005623:NC_054693.1:4476916-4478111:+:-6988	G4B84_005623(G4B84_005623)	7;GO:0003674,molecular_function molecular_function;GO:0003676,molecular_function nucleic acid binding;GO:0003677,molecular_function DNA binding;GO:0005488,molecular_function binding;GO:0043565,molecular_function sequence-specific DNA binding;GO:0097159,molecular_function organic cyclic compound binding;GO:1901363,molecular_function heterocyclic compound binding	NA	NA	uncharacterized protein G4B84_005623 [Aspergillus flavus NRRL3357]	NA
NC_054696.1	802309	802709	401	SNTB_HA_vs_WT_peak_34	6.61233	7.51402	3.68813	3.82589	8.07312e-08	4.84625e-06	G4B84_009231:Promoter	G4B84_009231:NC_054696.1:798652-801715:-:-794	G4B84_009231(G4B84_009231)	NA	PMA1, PMA2; H+-transporting ATPase [EC:7.1.2.1]; K01535	map00190	uncharacterized protein G4B84_009231 [Aspergillus flavus NRRL3357]	NA
NC_054694.1	3692416	3692816	401	SNTB_HA_vs_WT_peak_35	5.75655	6.75655	0	6.75655	8.71992e-08	5.08496e-06	G4B84_007087:Promoter	G4B84_007087:NC_054694.1:3692982-3696907:+:-366	G4B84_007087(G4B84_007087)	64;GO:0003674,molecular_function molecular_function;GO:0003824,molecular_function catalytic activity;GO:0004439,molecular_function phosphatidylinositol-4,5-bisphosphate 5-phosphatase activity;GO:0005575,cellular_component cellular_component;GO:0005622,cellular_component intracellular;GO:0005623,cellular_component cell;GO:0005737,cellular_component cytoplasm;GO:0005856,cellular_component cytoskeleton;GO:0005938,cellular_component cell cortex;GO:0006629,biological_process lipid metabolic process;GO:0006644,biological_process phospholipid metabolic process;GO:0006650,biological_process glycerophospholipid metabolic process;GO:0006793,biological_process phosphorus metabolic process;GO:0006796,biological_process phosphate-containing compound metabolic process;GO:0007154,biological_process cell communication;GO:0007165,biological_process signal transduction;GO:0008150,biological_process biological_process;GO:0008152,biological_process metabolic process;GO:0009987,biological_process cellular process;GO:0015629,cellular_component actin cytoskeleton;GO:0016311,biological_process dephosphorylation;GO:0016787,molecular_function hydrolase activity;GO:0016788,molecular_function hydrolase activity, acting on ester bonds;GO:0016791,molecular_function phosphatase activity;GO:0019637,biological_process organophosphate metabolic process;GO:0023052,biological_process signaling;GO:0030258,biological_process lipid modification;GO:0030479,cellular_component actin cortical patch;GO:0030863,cellular_component cortical cytoskeleton;GO:0030864,cellular_component cortical actin cytoskeleton;GO:0034593,molecular_function phosphatidylinositol bisphosphate phosphatase activity;GO:0034595,molecular_function phosphatidylinositol phosphate 5-phosphatase activity;GO:0035556,biological_process intracellular signal transduction;GO:0042578,molecular_function phosphoric ester hydrolase activity;GO:0043226,cellular_component organelle;GO:0043228,cellular_component non-membrane-bounded organelle;GO:0043229,cellular_component intracellular organelle;GO:0043232,cellular_component intracellular non-membrane-bounded organelle;GO:0044237,biological_process cellular metabolic process;GO:0044238,biological_process primary metabolic process;GO:0044255,biological_process cellular lipid metabolic process;GO:0044422,cellular_component organelle part;GO:0044424,cellular_component intracellular part;GO:0044430,cellular_component cytoskeletal part;GO:0044444,cellular_component cytoplasmic part;GO:0044446,cellular_component intracellular organelle part;GO:0044448,cellular_component cell cortex part;GO:0044464,cellular_component cell part;GO:0046486,biological_process glycerolipid metabolic process;GO:0046488,biological_process phosphatidylinositol metabolic process;GO:0046839,biological_process phospholipid dephosphorylation;GO:0046856,biological_process phosphatidylinositol dephosphorylation;GO:0048017,biological_process inositol lipid-mediated signaling;GO:0050789,biological_process regulation of biological process;GO:0050794,biological_process regulation of cellular process;GO:0050896,biological_process response to stimulus;GO:0051716,biological_process cellular response to stimulus;GO:0052866,molecular_function phosphatidylinositol phosphate phosphatase activity;GO:0061645,cellular_component endocytic patch;GO:0065007,biological_process biological regulation;GO:0071704,biological_process organic substance metabolic process;GO:0071944,cellular_component cell periphery;GO:0099568,cellular_component cytoplasmic region;GO:0106019,molecular_function phosphatidylinositol-4,5-bisphosphate phosphatase activity	NA	NA	uncharacterized protein G4B84_007087 [Aspergillus flavus NRRL3357]	NA
NC_054693.1	2931068	2931468	401	SNTB_HA_vs_WT_peak_36	5.74835	6.74835	0	6.74835	9.03642e-08	5.12315e-06	intergenic	G4B84_005862:NC_054693.1:2931742-2931814:-:546	G4B84_005862(G4B84_005862)	NA	NA	NA	NA	NA
NC_054692.1	3666251	3666651	401	SNTB_HA_vs_WT_peak_37	5.76508	6.76508	0	6.76508	9.57235e-08	5.17863e-06	intergenic	G4B84_003305:NC_054692.1:3667846-3669167:-:2716	G4B84_003305(G4B84_003305)	NA	NA	NA	uncharacterized protein G4B84_003305 [Aspergillus flavus NRRL3357]	NA
NC_054694.1	1447503	1447903	401	SNTB_HA_vs_WT_peak_38	5.80354	6.80354	0	6.80354	9.66428e-08	5.17863e-06	G4B84_006362:Promoter	G4B84_006362:NC_054694.1:1448362-1450021:+:-659	G4B84_006362(G4B84_006362)	NA	NA	NA	uncharacterized protein G4B84_006362 [Aspergillus flavus NRRL3357]	NA
NC_054692.1	5333109	5333509	401	SNTB_HA_vs_WT_peak_39	5.76517	6.76517	0	6.76517	1.0045e-07	5.17863e-06	G4B84_003842:Promoter	G4B84_003842:NC_054692.1:5335219-5336034:+:-1910	G4B84_003842(G4B84_003842)	81;GO:0000038,biological_process very long-chain fatty acid metabolic process;GO:0000322,cellular_component storage vacuole;GO:0000323,cellular_component lytic vacuole;GO:0000324,cellular_component fungal-type vacuole;GO:0000329,cellular_component fungal-type vacuole membrane;GO:0003674,molecular_function molecular_function;GO:0003824,molecular_function catalytic activity;GO:0004300,molecular_function enoyl-CoA hydratase activity;GO:0005575,cellular_component cellular_component;GO:0005622,cellular_component intracellular;GO:0005623,cellular_component cell;GO:0005737,cellular_component cytoplasm;GO:0005773,cellular_component vacuole;GO:0005774,cellular_component vacuolar membrane;GO:0005783,cellular_component endoplasmic reticulum;GO:0005789,cellular_component endoplasmic reticulum membrane;GO:0006082,biological_process organic acid metabolic process;GO:0006629,biological_process lipid metabolic process;GO:0006631,biological_process fatty acid metabolic process;GO:0006633,biological_process fatty acid biosynthetic process;GO:0006643,biological_process membrane lipid metabolic process;GO:0006665,biological_process sphingolipid metabolic process;GO:0006807,biological_process nitrogen compound metabolic process;GO:0006810,biological_process transport;GO:0007034,biological_process vacuolar transport;GO:0008150,biological_process biological_process;GO:0008152,biological_process metabolic process;GO:0008610,biological_process lipid biosynthetic process;GO:0009058,biological_process biosynthetic process;GO:0009987,biological_process cellular process;GO:0012505,cellular_component endomembrane system;GO:0016020,cellular_component membrane;GO:0016021,cellular_component integral component of membrane;GO:0016053,biological_process organic acid biosynthetic process;GO:0016829,molecular_function lyase activity;GO:0016835,molecular_function carbon-oxygen lyase activity;GO:0016836,molecular_function hydro-lyase activity;GO:0018812,molecular_function 3-hydroxyacyl-CoA dehydratase activity;GO:0019752,biological_process carboxylic acid metabolic process;GO:0030148,biological_process sphingolipid biosynthetic process;GO:0030176,cellular_component integral component of endoplasmic reticulum membrane;GO:0030497,biological_process fatty acid elongation;GO:0031090,cellular_component organelle membrane;GO:0031224,cellular_component intrinsic component of membrane;GO:0031227,cellular_component intrinsic component of endoplasmic reticulum membrane;GO:0031984,cellular_component organelle subcompartment;GO:0032787,biological_process monocarboxylic acid metabolic process;GO:0042175,cellular_component nuclear outer membrane-endoplasmic reticulum membrane network;GO:0042761,biological_process very long-chain fatty acid biosynthetic process;GO:0043226,cellular_component organelle;GO:0043227,cellular_component membrane-bounded organelle;GO:0043229,cellular_component intracellular organelle;GO:0043231,cellular_component intracellular membrane-bounded organelle;GO:0043436,biological_process oxoacid metabolic process;GO:0044237,biological_process cellular metabolic process;GO:0044238,biological_process primary metabolic process;GO:0044249,biological_process cellular biosynthetic process;GO:0044255,biological_process cellular lipid metabolic process;GO:0044281,biological_process small molecule metabolic process;GO:0044283,biological_process small molecule biosynthetic process;GO:0044422,cellular_component organelle part;GO:0044424,cellular_component intracellular part;GO:0044425,cellular_component membrane part;GO:0044432,cellular_component endoplasmic reticulum part;GO:0044437,cellular_component vacuolar part;GO:0044444,cellular_component cytoplasmic part;GO:0044446,cellular_component intracellular organelle part;GO:0044464,cellular_component cell part;GO:0046394,biological_process carboxylic acid biosynthetic process;GO:0046467,biological_process membrane lipid biosynthetic process;GO:0051179,biological_process localization;GO:0051234,biological_process establishment of localization;GO:0071704,biological_process organic substance metabolic process;GO:0072330,biological_process monocarboxylic acid biosynthetic process;GO:0098588,cellular_component bounding membrane of organelle;GO:0098805,cellular_component whole membrane;GO:0098827,cellular_component endoplasmic reticulum subcompartment;GO:0098852,cellular_component lytic vacuole membrane;GO:1901564,biological_process organonitrogen compound metabolic process;GO:1901566,biological_process organonitrogen compound biosynthetic process;GO:1901576,biological_process organic substance biosynthetic process	HACD, PHS1, PAS2; very-long-chain (3R)-3-hydroxyacyl-CoA dehydratase [EC:4.2.1.134]; K10703	map00062,map01040	uncharacterized protein G4B84_003842 [Aspergillus flavus NRRL3357]	NA
NC_054692.1	2253931	2254331	401	SNTB_HA_vs_WT_peak_40	5.73976	6.73976	0	6.73976	1.03295e-07	5.17863e-06	intergenic	G4B84_002865:NC_054692.1:2256167-2257728:-:3597	G4B84_002865(G4B84_002865)	167;GO:0000166,molecular_function nucleotide binding;GO:0000287,molecular_function magnesium ion binding;GO:0000322,cellular_component storage vacuole;GO:0000323,cellular_component lytic vacuole;GO:0000324,cellular_component fungal-type vacuole;GO:0000902,biological_process cell morphogenesis;GO:0001678,biological_process cellular glucose homeostasis;GO:0003674,molecular_function molecular_function;GO:0003824,molecular_function catalytic activity;GO:0004672,molecular_function protein kinase activity;GO:0004674,molecular_function protein serine/threonine kinase activity;GO:0004713,molecular_function protein tyrosine kinase activity;GO:0005488,molecular_function binding;GO:0005524,molecular_function ATP binding;GO:0005575,cellular_component cellular_component;GO:0005622,cellular_component intracellular;GO:0005623,cellular_component cell;GO:0005634,cellular_component nucleus;GO:0005737,cellular_component cytoplasm;GO:0005739,cellular_component mitochondrion;GO:0005773,cellular_component vacuole;GO:0005783,cellular_component endoplasmic reticulum;GO:0005886,cellular_component plasma membrane;GO:0005933,cellular_component cellular bud;GO:0005935,cellular_component cellular bud neck;GO:0005937,cellular_component mating projection;GO:0006464,biological_process cellular protein modification process;GO:0006468,biological_process protein phosphorylation;GO:0006793,biological_process phosphorus metabolic process;GO:0006796,biological_process phosphate-containing compound metabolic process;GO:0006807,biological_process nitrogen compound metabolic process;GO:0006810,biological_process transport;GO:0006897,biological_process endocytosis;GO:0007154,biological_process cell communication;GO:0007165,biological_process signal transduction;GO:0008144,molecular_function drug binding;GO:0008150,biological_process biological_process;GO:0008152,biological_process metabolic process;GO:0008360,biological_process regulation of cell shape;GO:0009653,biological_process anatomical structure morphogenesis;GO:0009743,biological_process response to carbohydrate;GO:0009746,biological_process response to hexose;GO:0009749,biological_process response to glucose;GO:0009756,biological_process carbohydrate mediated signaling;GO:0009757,biological_process hexose mediated signaling;GO:0009987,biological_process cellular process;GO:0010033,biological_process response to organic substance;GO:0010182,biological_process sugar mediated signaling pathway;GO:0010255,biological_process glucose mediated signaling pathway;GO:0012505,cellular_component endomembrane system;GO:0016020,cellular_component membrane;GO:0016043,biological_process cellular component organization;GO:0016192,biological_process vesicle-mediated transport;GO:0016301,molecular_function kinase activity;GO:0016310,biological_process phosphorylation;GO:0016740,molecular_function transferase activity;GO:0016772,molecular_function transferase activity, transferring phosphorus-containing groups;GO:0016773,molecular_function phosphotransferase activity, alcohol group as acceptor;GO:0017076,molecular_function purine nucleotide binding;GO:0018105,biological_process peptidyl-serine phosphorylation;GO:0018108,biological_process peptidyl-tyrosine phosphorylation;GO:0018193,biological_process peptidyl-amino acid modification;GO:0018209,biological_process peptidyl-serine modification;GO:0018212,biological_process peptidyl-tyrosine modification;GO:0019216,biological_process regulation of lipid metabolic process;GO:0019220,biological_process regulation of phosphate metabolic process;GO:0019222,biological_process regulation of metabolic process;GO:0019538,biological_process protein metabolic process;GO:0019725,biological_process cellular homeostasis;GO:0022603,biological_process regulation of anatomical structure morphogenesis;GO:0022604,biological_process regulation of cell morphogenesis;GO:0023052,biological_process signaling;GO:0030100,biological_process regulation of endocytosis;GO:0030427,cellular_component site of polarized growth;GO:0030554,molecular_function adenyl nucleotide binding;GO:0031323,biological_process regulation of cellular metabolic process;GO:0032153,cellular_component cell division site;GO:0032502,biological_process developmental process;GO:0032553,molecular_function ribonucleotide binding;GO:0032555,molecular_function purine ribonucleotide binding;GO:0032559,molecular_function adenyl ribonucleotide binding;GO:0032878,biological_process regulation of establishment or maintenance of cell polarity;GO:0032879,biological_process regulation of localization;GO:0032880,biological_process regulation of protein localization;GO:0032989,biological_process cellular component morphogenesis;GO:0033500,biological_process carbohydrate homeostasis;GO:0034284,biological_process response to monosaccharide;GO:0035639,molecular_function purine ribonucleoside triphosphate binding;GO:0036094,molecular_function small molecule binding;GO:0036211,biological_process protein modification process;GO:0042221,biological_process response to chemical;GO:0042325,biological_process regulation of phosphorylation;GO:0042592,biological_process homeostatic process;GO:0042593,biological_process glucose homeostasis;GO:0042995,cellular_component cell projection;GO:0043167,molecular_function ion binding;GO:0043168,molecular_function anion binding;GO:0043169,molecular_function cation binding;GO:0043170,biological_process macromolecule metabolic process;GO:0043226,cellular_component organelle;GO:0043227,cellular_component membrane-bounded organelle;GO:0043229,cellular_component intracellular organelle;GO:0043231,cellular_component intracellular membrane-bounded organelle;GO:0043412,biological_process macromolecule modification;GO:0043549,biological_process regulation of kinase activity;GO:0043550,biological_process regulation of lipid kinase activity;GO:0044237,biological_process cellular metabolic process;GO:0044238,biological_process primary metabolic process;GO:0044260,biological_process cellular macromolecule metabolic process;GO:0044267,biological_process cellular protein metabolic process;GO:0044424,cellular_component intracellular part;GO:0044444,cellular_component cytoplasmic part;GO:0044464,cellular_component cell part;GO:0046872,molecular_function metal ion binding;GO:0048519,biological_process negative regulation of biological process;GO:0048523,biological_process negative regulation of cellular process;GO:0048856,biological_process anatomical structure development;GO:0048869,biological_process cellular developmental process;GO:0048878,biological_process chemical homeostasis;GO:0050789,biological_process regulation of biological process;GO:0050790,biological_process regulation of catalytic activity;GO:0050793,biological_process regulation of developmental process;GO:0050794,biological_process regulation of cellular process;GO:0050896,biological_process response to stimulus;GO:0051049,biological_process regulation of transport;GO:0051128,biological_process regulation of cellular component organization;GO:0051174,biological_process regulation of phosphorus metabolic process;GO:0051179,biological_process localization;GO:0051234,biological_process establishment of localization;GO:0051286,cellular_component cell tip;GO:0051338,biological_process regulation of transferase activity;GO:0051716,biological_process cellular response to stimulus;GO:0055082,biological_process cellular chemical homeostasis;GO:0060341,biological_process regulation of cellular localization;GO:0060627,biological_process regulation of vesicle-mediated transport;GO:0061172,biological_process regulation of establishment of bipolar cell polarity;GO:0065007,biological_process biological regulation;GO:0065008,biological_process regulation of biological quality;GO:0065009,biological_process regulation of molecular function;GO:0070887,biological_process cellular response to chemical stimulus;GO:0071310,biological_process cellular response to organic substance;GO:0071322,biological_process cellular response to carbohydrate stimulus;GO:0071326,biological_process cellular response to monosaccharide stimulus;GO:0071331,biological_process cellular response to hexose stimulus;GO:0071333,biological_process cellular response to glucose stimulus;GO:0071704,biological_process organic substance metabolic process;GO:0071840,biological_process cellular component organization or biogenesis;GO:0071944,cellular_component cell periphery;GO:0080090,biological_process regulation of primary metabolic process;GO:0090215,biological_process regulation of 1-phosphatidylinositol-4-phosphate 5-kinase activity;GO:0097159,molecular_function organic cyclic compound binding;GO:0097367,molecular_function carbohydrate derivative binding;GO:0098657,biological_process import into cell;GO:0120025,cellular_component plasma membrane bounded cell projection;GO:0140096,molecular_function catalytic activity, acting on a protein;GO:1901265,molecular_function nucleoside phosphate binding;GO:1901363,molecular_function heterocyclic compound binding;GO:1901564,biological_process organonitrogen compound metabolic process;GO:1901700,biological_process response to oxygen-containing compound;GO:1901701,biological_process cellular response to oxygen-containing compound;GO:1903066,biological_process regulation of protein localization to cell tip;GO:1903067,biological_process negative regulation of protein localization to cell tip;GO:1903725,biological_process regulation of phospholipid metabolic process;GO:1903827,biological_process regulation of cellular protein localization;GO:1903828,biological_process negative regulation of cellular protein localization;GO:1904846,biological_process negative regulation of establishment of bipolar cell polarity;GO:2000114,biological_process regulation of establishment of cell polarity	CSNK1, CKI; casein kinase 1 [EC:2.7.11.1]; K02218	map04011,map04392	uncharacterized protein G4B84_002865 [Aspergillus flavus NRRL3357]	NA
NC_054694.1	4184181	4184581	401	SNTB_HA_vs_WT_peak_41	6.13495	7.11986	0.548989	6.57087	1.04029e-07	5.17863e-06	intergenic	G4B84_007228:NC_054694.1:4186993-4188291:-:3910	G4B84_007228(G4B84_007228)	NA	NA	NA	uncharacterized protein G4B84_007228 [Aspergillus flavus NRRL3357]	NA
NC_054694.1	2332894	2333294	401	SNTB_HA_vs_WT_peak_42	6.51916	7.44024	3.28765	4.15258	1.07007e-07	5.20004e-06	G4B84_006652:Promoter	G4B84_006652:NC_054694.1:2330613-2331977:-:-1117	G4B84_006652(G4B84_006652)	53;GO:0000138,cellular_component Golgi trans cisterna;GO:0000139,cellular_component Golgi membrane;GO:0005575,cellular_component cellular_component;GO:0005622,cellular_component intracellular;GO:0005623,cellular_component cell;GO:0005737,cellular_component cytoplasm;GO:0005794,cellular_component Golgi apparatus;GO:0005795,cellular_component Golgi stack;GO:0006810,biological_process transport;GO:0006886,biological_process intracellular protein transport;GO:0006892,biological_process post-Golgi vesicle-mediated transport;GO:0006895,biological_process Golgi to endosome transport;GO:0008104,biological_process protein localization;GO:0008150,biological_process biological_process;GO:0012505,cellular_component endomembrane system;GO:0015031,biological_process protein transport;GO:0015833,biological_process peptide transport;GO:0016020,cellular_component membrane;GO:0016021,cellular_component integral component of membrane;GO:0016192,biological_process vesicle-mediated transport;GO:0016197,biological_process endosomal transport;GO:0016482,biological_process cytosolic transport;GO:0031090,cellular_component organelle membrane;GO:0031224,cellular_component intrinsic component of membrane;GO:0031984,cellular_component organelle subcompartment;GO:0031985,cellular_component Golgi cisterna;GO:0033036,biological_process macromolecule localization;GO:0034613,biological_process cellular protein localization;GO:0042147,biological_process retrograde transport, endosome to Golgi;GO:0042886,biological_process amide transport;GO:0043226,cellular_component organelle;GO:0043227,cellular_component membrane-bounded organelle;GO:0043229,cellular_component intracellular organelle;GO:0043231,cellular_component intracellular membrane-bounded organelle;GO:0044422,cellular_component organelle part;GO:0044424,cellular_component intracellular part;GO:0044425,cellular_component membrane part;GO:0044431,cellular_component Golgi apparatus part;GO:0044444,cellular_component cytoplasmic part;GO:0044446,cellular_component intracellular organelle part;GO:0044464,cellular_component cell part;GO:0045184,biological_process establishment of protein localization;GO:0046907,biological_process intracellular transport;GO:0048193,biological_process Golgi vesicle transport;GO:0051179,biological_process localization;GO:0051234,biological_process establishment of localization;GO:0051641,biological_process cellular localization;GO:0051649,biological_process establishment of localization in cell;GO:0070727,biological_process cellular macromolecule localization;GO:0071702,biological_process organic substance transport;GO:0071705,biological_process nitrogen compound transport;GO:0098588,cellular_component bounding membrane of organelle;GO:0098791,cellular_component Golgi subcompartment	NA	NA	uncharacterized protein G4B84_006652 [Aspergillus flavus NRRL3357]	NA
NC_054691.1	4104674	4105074	401	SNTB_HA_vs_WT_peak_43	5.70668	6.70668	0	6.70668	1.15459e-07	5.45892e-06	G4B84_001329:Promoter;G4B84_001330:Promoter	G4B84_001329:NC_054691.1:4102172-4104868:-:-6	G4B84_001329(G4B84_001329)	133;GO:0000123,cellular_component histone acetyltransferase complex;GO:0000124,cellular_component SAGA complex;GO:0000428,cellular_component DNA-directed RNA polymerase complex;GO:0000988,molecular_function obsolete transcription factor activity, protein binding;GO:0000990,molecular_function obsolete transcription factor activity, core RNA polymerase binding;GO:0000991,molecular_function obsolete transcription factor activity, core RNA polymerase II binding;GO:0003674,molecular_function molecular_function;GO:0003682,molecular_function chromatin binding;GO:0005198,molecular_function structural molecule activity;GO:0005488,molecular_function binding;GO:0005515,molecular_function protein binding;GO:0005575,cellular_component cellular_component;GO:0005622,cellular_component intracellular;GO:0005623,cellular_component cell;GO:0005634,cellular_component nucleus;GO:0005654,cellular_component nucleoplasm;GO:0005667,cellular_component transcription factor complex;GO:0005669,cellular_component transcription factor TFIID complex;GO:0006139,biological_process nucleobase-containing compound metabolic process;GO:0006325,biological_process chromatin organization;GO:0006338,biological_process chromatin remodeling;GO:0006351,biological_process transcription, DNA-templated;GO:0006352,biological_process DNA-templated transcription, initiation;GO:0006355,biological_process regulation of transcription, DNA-templated;GO:0006357,biological_process regulation of transcription by RNA polymerase II;GO:0006366,biological_process transcription by RNA polymerase II;GO:0006367,biological_process transcription initiation from RNA polymerase II promoter;GO:0006464,biological_process cellular protein modification process;GO:0006473,biological_process protein acetylation;GO:0006475,biological_process internal protein amino acid acetylation;GO:0006725,biological_process cellular aromatic compound metabolic process;GO:0006807,biological_process nitrogen compound metabolic process;GO:0006996,biological_process organelle organization;GO:0008150,biological_process biological_process;GO:0008152,biological_process metabolic process;GO:0009058,biological_process biosynthetic process;GO:0009059,biological_process macromolecule biosynthetic process;GO:0009889,biological_process regulation of biosynthetic process;GO:0009987,biological_process cellular process;GO:0010467,biological_process gene expression;GO:0010468,biological_process regulation of gene expression;GO:0010556,biological_process regulation of macromolecule biosynthetic process;GO:0016043,biological_process cellular component organization;GO:0016070,biological_process RNA metabolic process;GO:0016569,biological_process covalent chromatin modification;GO:0016570,biological_process histone modification;GO:0016573,biological_process histone acetylation;GO:0016591,cellular_component RNA polymerase II, holoenzyme;GO:0018130,biological_process heterocycle biosynthetic process;GO:0018193,biological_process peptidyl-amino acid modification;GO:0018205,biological_process peptidyl-lysine modification;GO:0018393,biological_process internal peptidyl-lysine acetylation;GO:0018394,biological_process peptidyl-lysine acetylation;GO:0019219,biological_process regulation of nucleobase-containing compound metabolic process;GO:0019222,biological_process regulation of metabolic process;GO:0019438,biological_process aromatic compound biosynthetic process;GO:0019538,biological_process protein metabolic process;GO:0022607,biological_process cellular component assembly;GO:0030880,cellular_component RNA polymerase complex;GO:0031248,cellular_component protein acetyltransferase complex;GO:0031323,biological_process regulation of cellular metabolic process;GO:0031326,biological_process regulation of cellular biosynthetic process;GO:0031974,cellular_component membrane-enclosed lumen;GO:0031981,cellular_component nuclear lumen;GO:0032182,molecular_function ubiquitin-like protein binding;GO:0032774,biological_process RNA biosynthetic process;GO:0032947,molecular_function protein-containing complex scaffold activity;GO:0032991,cellular_component protein-containing complex;GO:0034622,biological_process cellular protein-containing complex assembly;GO:0034641,biological_process cellular nitrogen compound metabolic process;GO:0034645,biological_process cellular macromolecule biosynthetic process;GO:0034654,biological_process nucleobase-containing compound biosynthetic process;GO:0036211,biological_process protein modification process;GO:0043130,molecular_function ubiquitin binding;GO:0043170,biological_process macromolecule metabolic process;GO:0043226,cellular_component organelle;GO:0043227,cellular_component membrane-bounded organelle;GO:0043229,cellular_component intracellular organelle;GO:0043231,cellular_component intracellular membrane-bounded organelle;GO:0043233,cellular_component organelle lumen;GO:0043412,biological_process macromolecule modification;GO:0043543,biological_process protein acylation;GO:0043933,biological_process protein-containing complex subunit organization;GO:0044085,biological_process cellular component biogenesis;GO:0044237,biological_process cellular metabolic process;GO:0044238,biological_process primary metabolic process;GO:0044249,biological_process cellular biosynthetic process;GO:0044260,biological_process cellular macromolecule metabolic process;GO:0044267,biological_process cellular protein metabolic process;GO:0044271,biological_process cellular nitrogen compound biosynthetic process;GO:0044422,cellular_component organelle part;GO:0044424,cellular_component intracellular part;GO:0044428,cellular_component nuclear part;GO:0044446,cellular_component intracellular organelle part;GO:0044451,cellular_component nucleoplasm part;GO:0044464,cellular_component cell part;GO:0044798,cellular_component nuclear transcription factor complex;GO:0046483,biological_process heterocycle metabolic process;GO:0046695,cellular_component SLIK (SAGA-like) complex;GO:0050789,biological_process regulation of biological process;GO:0050794,biological_process regulation of cellular process;GO:0051123,biological_process RNA polymerase II preinitiation complex assembly;GO:0051171,biological_process regulation of nitrogen compound metabolic process;GO:0051252,biological_process regulation of RNA metabolic process;GO:0051276,biological_process chromosome organization;GO:0055029,cellular_component nuclear DNA-directed RNA polymerase complex;GO:0060255,biological_process regulation of macromolecule metabolic process;GO:0061695,cellular_component transferase complex, transferring phosphorus-containing groups;GO:0065003,biological_process protein-containing complex assembly;GO:0065004,biological_process protein-DNA complex assembly;GO:0065007,biological_process biological regulation;GO:0070013,cellular_component intracellular organelle lumen;GO:0070461,cellular_component SAGA-type complex;GO:0070897,biological_process transcription preinitiation complex assembly;GO:0071704,biological_process organic substance metabolic process;GO:0071824,biological_process protein-DNA complex subunit organization;GO:0071840,biological_process cellular component organization or biogenesis;GO:0080090,biological_process regulation of primary metabolic process;GO:0090304,biological_process nucleic acid metabolic process;GO:0090575,cellular_component RNA polymerase II transcription factor complex;GO:0097659,biological_process nucleic acid-templated transcription;GO:0140110,molecular_function transcription regulator activity;GO:1901360,biological_process organic cyclic compound metabolic process;GO:1901362,biological_process organic cyclic compound biosynthetic process;GO:1901564,biological_process organonitrogen compound metabolic process;GO:1901576,biological_process organic substance biosynthetic process;GO:1902493,cellular_component acetyltransferase complex;GO:1902494,cellular_component catalytic complex;GO:1903506,biological_process regulation of nucleic acid-templated transcription;GO:1905368,cellular_component peptidase complex;GO:1990234,cellular_component transferase complex;GO:2000112,biological_process regulation of cellular macromolecule biosynthetic process;GO:2001141,biological_process regulation of RNA biosynthetic process	TAF5; transcription initiation factor TFIID subunit 5; K03130	map03022	uncharacterized protein G4B84_001329 [Aspergillus flavus NRRL3357]	NA
NC_054696.1	712198	712598	401	SNTB_HA_vs_WT_peak_44	5.68167	6.68167	0	6.68167	1.20521e-07	5.45892e-06	G4B84_009198:Promoter	G4B84_009198:NC_054696.1:709090-711046:-:-1352	G4B84_009198(G4B84_009198)	NA	NA	NA	uncharacterized protein G4B84_009198 [Aspergillus flavus NRRL3357]	NA
NC_054692.1	3458108	3458508	401	SNTB_HA_vs_WT_peak_45	5.69048	6.69048	0	6.69048	1.22703e-07	5.45892e-06	intergenic	G4B84_003237:NC_054692.1:3454246-3455637:-:-2671	G4B84_003237(G4B84_003237)	70;GO:0000139,cellular_component Golgi membrane;GO:0003674,molecular_function molecular_function;GO:0003824,molecular_function catalytic activity;GO:0005575,cellular_component cellular_component;GO:0005622,cellular_component intracellular;GO:0005623,cellular_component cell;GO:0005737,cellular_component cytoplasm;GO:0005783,cellular_component endoplasmic reticulum;GO:0005794,cellular_component Golgi apparatus;GO:0006629,biological_process lipid metabolic process;GO:0006643,biological_process membrane lipid metabolic process;GO:0006644,biological_process phospholipid metabolic process;GO:0006665,biological_process sphingolipid metabolic process;GO:0006673,biological_process inositol phosphoceramide metabolic process;GO:0006793,biological_process phosphorus metabolic process;GO:0006796,biological_process phosphate-containing compound metabolic process;GO:0006807,biological_process nitrogen compound metabolic process;GO:0008150,biological_process biological_process;GO:0008152,biological_process metabolic process;GO:0008610,biological_process lipid biosynthetic process;GO:0009058,biological_process biosynthetic process;GO:0009987,biological_process cellular process;GO:0012505,cellular_component endomembrane system;GO:0016020,cellular_component membrane;GO:0016021,cellular_component integral component of membrane;GO:0016740,molecular_function transferase activity;GO:0016757,molecular_function transferase activity, transferring glycosyl groups;GO:0016758,molecular_function transferase activity, transferring hexosyl groups;GO:0019637,biological_process organophosphate metabolic process;GO:0030148,biological_process sphingolipid biosynthetic process;GO:0030173,cellular_component integral component of Golgi membrane;GO:0031090,cellular_component organelle membrane;GO:0031224,cellular_component intrinsic component of membrane;GO:0031228,cellular_component intrinsic component of Golgi membrane;GO:0031300,cellular_component intrinsic component of organelle membrane;GO:0031301,cellular_component integral component of organelle membrane;GO:0031984,cellular_component organelle subcompartment;GO:0032991,cellular_component protein-containing complex;GO:0035690,biological_process cellular response to drug;GO:0042221,biological_process response to chemical;GO:0042493,biological_process response to drug;GO:0043226,cellular_component organelle;GO:0043227,cellular_component membrane-bounded organelle;GO:0043229,cellular_component intracellular organelle;GO:0043231,cellular_component intracellular membrane-bounded organelle;GO:0044237,biological_process cellular metabolic process;GO:0044238,biological_process primary metabolic process;GO:0044249,biological_process cellular biosynthetic process;GO:0044255,biological_process cellular lipid metabolic process;GO:0044422,cellular_component organelle part;GO:0044424,cellular_component intracellular part;GO:0044425,cellular_component membrane part;GO:0044431,cellular_component Golgi apparatus part;GO:0044444,cellular_component cytoplasmic part;GO:0044446,cellular_component intracellular organelle part;GO:0044464,cellular_component cell part;GO:0045140,molecular_function inositol phosphoceramide synthase activity;GO:0046467,biological_process membrane lipid biosynthetic process;GO:0050896,biological_process response to stimulus;GO:0051716,biological_process cellular response to stimulus;GO:0070887,biological_process cellular response to chemical stimulus;GO:0070916,cellular_component inositol phosphoceramide synthase complex;GO:0071704,biological_process organic substance metabolic process;GO:0098588,cellular_component bounding membrane of organelle;GO:0098791,cellular_component Golgi subcompartment;GO:1901564,biological_process organonitrogen compound metabolic process;GO:1901566,biological_process organonitrogen compound biosynthetic process;GO:1901576,biological_process organic substance biosynthetic process;GO:1902494,cellular_component catalytic complex;GO:1990234,cellular_component transferase complex	NA	NA	uncharacterized protein G4B84_003237 [Aspergillus flavus NRRL3357]	NA
NC_054696.1	2622836	2623236	401	SNTB_HA_vs_WT_peak_46	5.70753	6.70753	0	6.70753	1.23033e-07	5.45892e-06	G4B84_009813:Promoter	G4B84_009813:NC_054696.1:2619729-2622354:-:-682	G4B84_009813(G4B84_009813)	NA	NA	NA	uncharacterized protein G4B84_009813 [Aspergillus flavus NRRL3357]	NA
NC_054697.1	1360428	1360828	401	SNTB_HA_vs_WT_peak_47	5.67336	6.67336	0	6.67336	1.29947e-07	5.46931e-06	G4B84_010718:Promoter	G4B84_010718:NC_054697.1:1361007-1361935:+:-379	G4B84_010718(G4B84_010718)	80;GO:0000003,biological_process reproduction;GO:0003006,biological_process developmental process involved in reproduction;GO:0005575,cellular_component cellular_component;GO:0005622,cellular_component intracellular;GO:0005623,cellular_component cell;GO:0005737,cellular_component cytoplasm;GO:0005739,cellular_component mitochondrion;GO:0005886,cellular_component plasma membrane;GO:0005938,cellular_component cell cortex;GO:0006810,biological_process transport;GO:0006897,biological_process endocytosis;GO:0006996,biological_process organelle organization;GO:0007010,biological_process cytoskeleton organization;GO:0007049,biological_process cell cycle;GO:0008104,biological_process protein localization;GO:0008150,biological_process biological_process;GO:0009653,biological_process anatomical structure morphogenesis;GO:0009987,biological_process cellular process;GO:0016020,cellular_component membrane;GO:0016021,cellular_component integral component of membrane;GO:0016043,biological_process cellular component organization;GO:0016192,biological_process vesicle-mediated transport;GO:0019953,biological_process sexual reproduction;GO:0022402,biological_process cell cycle process;GO:0022413,biological_process reproductive process in single-celled organism;GO:0022414,biological_process reproductive process;GO:0030029,biological_process actin filament-based process;GO:0030036,biological_process actin cytoskeleton organization;GO:0030154,biological_process cell differentiation;GO:0030435,biological_process sporulation resulting in formation of a cellular spore;GO:0030437,biological_process ascospore formation;GO:0030865,biological_process cortical cytoskeleton organization;GO:0030866,biological_process cortical actin cytoskeleton organization;GO:0031224,cellular_component intrinsic component of membrane;GO:0031505,biological_process fungal-type cell wall organization;GO:0032185,biological_process septin cytoskeleton organization;GO:0032502,biological_process developmental process;GO:0032505,biological_process reproduction of a single-celled organism;GO:0033036,biological_process macromolecule localization;GO:0033365,biological_process protein localization to organelle;GO:0034293,biological_process sexual sporulation;GO:0034613,biological_process cellular protein localization;GO:0043226,cellular_component organelle;GO:0043227,cellular_component membrane-bounded organelle;GO:0043229,cellular_component intracellular organelle;GO:0043231,cellular_component intracellular membrane-bounded organelle;GO:0043934,biological_process sporulation;GO:0043935,biological_process sexual sporulation resulting in formation of a cellular spore;GO:0044380,biological_process protein localization to cytoskeleton;GO:0044424,cellular_component intracellular part;GO:0044425,cellular_component membrane part;GO:0044444,cellular_component cytoplasmic part;GO:0044464,cellular_component cell part;GO:0044703,biological_process multi-organism reproductive process;GO:0045121,cellular_component membrane raft;GO:0045229,biological_process external encapsulating structure organization;GO:0048468,biological_process cell development;GO:0048646,biological_process anatomical structure formation involved in morphogenesis;GO:0048856,biological_process anatomical structure development;GO:0048869,biological_process cellular developmental process;GO:0051179,biological_process localization;GO:0051234,biological_process establishment of localization;GO:0051321,biological_process meiotic cell cycle;GO:0051641,biological_process cellular localization;GO:0051704,biological_process multi-organism process;GO:0070727,biological_process cellular macromolecule localization;GO:0071554,biological_process cell wall organization or biogenesis;GO:0071555,biological_process cell wall organization;GO:0071840,biological_process cellular component organization or biogenesis;GO:0071852,biological_process fungal-type cell wall organization or biogenesis;GO:0071944,cellular_component cell periphery;GO:0072697,biological_process protein localization to cell cortex;GO:0097446,biological_process protein localization to eisosome filament;GO:0098589,cellular_component membrane region;GO:0098657,biological_process import into cell;GO:0098805,cellular_component whole membrane;GO:0098857,cellular_component membrane microdomain;GO:0099568,cellular_component cytoplasmic region;GO:1903046,biological_process meiotic cell cycle process;GO:1990778,biological_process protein localization to cell periphery	NA	NA	uncharacterized protein G4B84_010718 [Aspergillus flavus NRRL3357]	NA
NC_054697.1	1917603	1918003	401	SNTB_HA_vs_WT_peak_48	6.08599	7.07519	0.0193348	7.05585	1.32215e-07	5.46931e-06	intergenic	G4B84_010895:NC_054697.1:1915057-1915747:-:-2056	G4B84_010895(G4B84_010895)	NA	NA	NA	uncharacterized protein G4B84_010895 [Aspergillus flavus NRRL3357]	NA
NC_054695.1	2352193	2352593	401	SNTB_HA_vs_WT_peak_49	5.67355	6.67355	0	6.67355	1.39252e-07	5.46931e-06	intergenic	G4B84_008220:NC_054695.1:2355952-2357496:+:-3559	G4B84_008220(G4B84_008220)	114;GO:0000976,molecular_function transcription regulatory region sequence-specific DNA binding;GO:0000977,molecular_function RNA polymerase II regulatory region sequence-specific DNA binding;GO:0000978,molecular_function RNA polymerase II proximal promoter sequence-specific DNA binding;GO:0000981,molecular_function DNA-binding transcription factor activity, RNA polymerase II-specific;GO:0000982,molecular_function DNA-binding transcription factor activity, RNA polymerase II-specific;GO:0000987,molecular_function proximal promoter sequence-specific DNA binding;GO:0001012,molecular_function RNA polymerase II regulatory region DNA binding;GO:0001067,molecular_function regulatory region nucleic acid binding;GO:0001077,molecular_function DNA-binding transcription activator activity, RNA polymerase II-specific;GO:0001228,molecular_function DNA-binding transcription activator activity, RNA polymerase II-specific;GO:0003674,molecular_function molecular_function;GO:0003676,molecular_function nucleic acid binding;GO:0003677,molecular_function DNA binding;GO:0003690,molecular_function double-stranded DNA binding;GO:0003700,molecular_function DNA-binding transcription factor activity;GO:0005488,molecular_function binding;GO:0005575,cellular_component cellular_component;GO:0005622,cellular_component intracellular;GO:0005623,cellular_component cell;GO:0005634,cellular_component nucleus;GO:0005737,cellular_component cytoplasm;GO:0005829,cellular_component cytosol;GO:0006139,biological_process nucleobase-containing compound metabolic process;GO:0006351,biological_process transcription, DNA-templated;GO:0006355,biological_process regulation of transcription, DNA-templated;GO:0006357,biological_process regulation of transcription by RNA polymerase II;GO:0006366,biological_process transcription by RNA polymerase II;GO:0006725,biological_process cellular aromatic compound metabolic process;GO:0006807,biological_process nitrogen compound metabolic process;GO:0008150,biological_process biological_process;GO:0008152,biological_process metabolic process;GO:0009058,biological_process biosynthetic process;GO:0009059,biological_process macromolecule biosynthetic process;GO:0009743,biological_process response to carbohydrate;GO:0009889,biological_process regulation of biosynthetic process;GO:0009891,biological_process positive regulation of biosynthetic process;GO:0009893,biological_process positive regulation of metabolic process;GO:0009987,biological_process cellular process;GO:0010033,biological_process response to organic substance;GO:0010467,biological_process gene expression;GO:0010468,biological_process regulation of gene expression;GO:0010556,biological_process regulation of macromolecule biosynthetic process;GO:0010557,biological_process positive regulation of macromolecule biosynthetic process;GO:0010604,biological_process positive regulation of macromolecule metabolic process;GO:0010628,biological_process positive regulation of gene expression;GO:0016070,biological_process RNA metabolic process;GO:0018130,biological_process heterocycle biosynthetic process;GO:0019219,biological_process regulation of nucleobase-containing compound metabolic process;GO:0019222,biological_process regulation of metabolic process;GO:0019438,biological_process aromatic compound biosynthetic process;GO:0031323,biological_process regulation of cellular metabolic process;GO:0031325,biological_process positive regulation of cellular metabolic process;GO:0031326,biological_process regulation of cellular biosynthetic process;GO:0031328,biological_process positive regulation of cellular biosynthetic process;GO:0032774,biological_process RNA biosynthetic process;GO:0034641,biological_process cellular nitrogen compound metabolic process;GO:0034645,biological_process cellular macromolecule biosynthetic process;GO:0034654,biological_process nucleobase-containing compound biosynthetic process;GO:0042221,biological_process response to chemical;GO:0043170,biological_process macromolecule metabolic process;GO:0043226,cellular_component organelle;GO:0043227,cellular_component membrane-bounded organelle;GO:0043229,cellular_component intracellular organelle;GO:0043231,cellular_component intracellular membrane-bounded organelle;GO:0043565,molecular_function sequence-specific DNA binding;GO:0044212,molecular_function transcription regulatory region DNA binding;GO:0044237,biological_process cellular metabolic process;GO:0044238,biological_process primary metabolic process;GO:0044249,biological_process cellular biosynthetic process;GO:0044260,biological_process cellular macromolecule metabolic process;GO:0044271,biological_process cellular nitrogen compound biosynthetic process;GO:0044424,cellular_component intracellular part;GO:0044444,cellular_component cytoplasmic part;GO:0044464,cellular_component cell part;GO:0045893,biological_process positive regulation of transcription, DNA-templated;GO:0045935,biological_process positive regulation of nucleobase-containing compound metabolic process;GO:0045944,biological_process positive regulation of transcription by RNA polymerase II;GO:0046483,biological_process heterocycle metabolic process;GO:0048518,biological_process positive regulation of biological process;GO:0048522,biological_process positive regulation of cellular process;GO:0050789,biological_process regulation of biological process;GO:0050794,biological_process regulation of cellular process;GO:0050896,biological_process response to stimulus;GO:0051128,biological_process regulation of cellular component organization;GO:0051171,biological_process regulation of nitrogen compound metabolic process;GO:0051173,biological_process positive regulation of nitrogen compound metabolic process;GO:0051252,biological_process regulation of RNA metabolic process;GO:0051254,biological_process positive regulation of RNA metabolic process;GO:0051716,biological_process cellular response to stimulus;GO:0060237,biological_process regulation of fungal-type cell wall organization;GO:0060255,biological_process regulation of macromolecule metabolic process;GO:0065007,biological_process biological regulation;GO:0070887,biological_process cellular response to chemical stimulus;GO:0071310,biological_process cellular response to organic substance;GO:0071322,biological_process cellular response to carbohydrate stimulus;GO:0071704,biological_process organic substance metabolic process;GO:0080090,biological_process regulation of primary metabolic process;GO:0090304,biological_process nucleic acid metabolic process;GO:0097159,molecular_function organic cyclic compound binding;GO:0097659,biological_process nucleic acid-templated transcription;GO:0140110,molecular_function transcription regulator activity;GO:1901360,biological_process organic cyclic compound metabolic process;GO:1901362,biological_process organic cyclic compound biosynthetic process;GO:1901363,molecular_function heterocyclic compound binding;GO:1901576,biological_process organic substance biosynthetic process;GO:1901700,biological_process response to oxygen-containing compound;GO:1901701,biological_process cellular response to oxygen-containing compound;GO:1902680,biological_process positive regulation of RNA biosynthetic process;GO:1903338,biological_process regulation of cell wall organization or biogenesis;GO:1903506,biological_process regulation of nucleic acid-templated transcription;GO:1903508,biological_process positive regulation of nucleic acid-templated transcription;GO:1990837,molecular_function sequence-specific double-stranded DNA binding;GO:2000112,biological_process regulation of cellular macromolecule biosynthetic process;GO:2001141,biological_process regulation of RNA biosynthetic process	NA	NA	uncharacterized protein G4B84_008220 [Aspergillus flavus NRRL3357]	NA
NC_054692.1	507852	508252	401	SNTB_HA_vs_WT_peak_50	6.08568	7.07487	0.0193348	7.05554	1.42703e-07	5.46931e-06	G4B84_002298:Promoter	G4B84_002298:NC_054692.1:506545-507546:-:-506	G4B84_002298(G4B84_002298)	NA	NA	NA	uncharacterized protein G4B84_002298 [Aspergillus flavus NRRL3357]	NA
NC_054693.1	3728191	3728591	401	SNTB_HA_vs_WT_peak_51	5.65544	6.65544	0	6.65544	1.43205e-07	5.46931e-06	G4B84_005397:Promoter	G4B84_005397:NC_054693.1:3730196-3731486:+:-1805	G4B84_005397(G4B84_005397)	315;GO:0000122,biological_process negative regulation of transcription by RNA polymerase II;GO:0000228,cellular_component nuclear chromosome;GO:0000429,biological_process carbon catabolite regulation of transcription from RNA polymerase II promoter;GO:0000430,biological_process regulation of transcription from RNA polymerase II promoter by glucose;GO:0000433,biological_process carbon catabolite repression of transcription from RNA polymerase II promoter by glucose;GO:0000785,cellular_component chromatin;GO:0000790,cellular_component nuclear chromatin;GO:0000976,molecular_function transcription regulatory region sequence-specific DNA binding;GO:0000977,molecular_function RNA polymerase II regulatory region sequence-specific DNA binding;GO:0000978,molecular_function RNA polymerase II proximal promoter sequence-specific DNA binding;GO:0000981,molecular_function DNA-binding transcription factor activity, RNA polymerase II-specific;GO:0000982,molecular_function DNA-binding transcription factor activity, RNA polymerase II-specific;GO:0000987,molecular_function proximal promoter sequence-specific DNA binding;GO:0001012,molecular_function RNA polymerase II regulatory region DNA binding;GO:0001067,molecular_function regulatory region nucleic acid binding;GO:0001077,molecular_function DNA-binding transcription activator activity, RNA polymerase II-specific;GO:0001078,molecular_function DNA-binding transcription repressor activity, RNA polymerase II-specific;GO:0001085,molecular_function RNA polymerase II transcription factor binding;GO:0001103,molecular_function RNA polymerase II repressing transcription factor binding;GO:0001227,molecular_function DNA-binding transcription repressor activity, RNA polymerase II-specific;GO:0001228,molecular_function DNA-binding transcription activator activity, RNA polymerase II-specific;GO:0001936,biological_process regulation of endothelial cell proliferation;GO:0001938,biological_process positive regulation of endothelial cell proliferation;GO:0003674,molecular_function molecular_function;GO:0003676,molecular_function nucleic acid binding;GO:0003677,molecular_function DNA binding;GO:0003690,molecular_function double-stranded DNA binding;GO:0003700,molecular_function DNA-binding transcription factor activity;GO:0005488,molecular_function binding;GO:0005515,molecular_function protein binding;GO:0005575,cellular_component cellular_component;GO:0005622,cellular_component intracellular;GO:0005623,cellular_component cell;GO:0005634,cellular_component nucleus;GO:0005635,cellular_component nuclear envelope;GO:0005641,cellular_component nuclear envelope lumen;GO:0005654,cellular_component nucleoplasm;GO:0005694,cellular_component chromosome;GO:0005737,cellular_component cytoplasm;GO:0006081,biological_process cellular aldehyde metabolic process;GO:0006098,biological_process pentose-phosphate shunt;GO:0006139,biological_process nucleobase-containing compound metabolic process;GO:0006323,biological_process DNA packaging;GO:0006325,biological_process chromatin organization;GO:0006333,biological_process chromatin assembly or disassembly;GO:0006338,biological_process chromatin remodeling;GO:0006351,biological_process transcription, DNA-templated;GO:0006355,biological_process regulation of transcription, DNA-templated;GO:0006357,biological_process regulation of transcription by RNA polymerase II;GO:0006366,biological_process transcription by RNA polymerase II;GO:0006725,biological_process cellular aromatic compound metabolic process;GO:0006732,biological_process coenzyme metabolic process;GO:0006733,biological_process oxidoreduction coenzyme metabolic process;GO:0006739,biological_process NADP metabolic process;GO:0006753,biological_process nucleoside phosphate metabolic process;GO:0006793,biological_process phosphorus metabolic process;GO:0006796,biological_process phosphate-containing compound metabolic process;GO:0006807,biological_process nitrogen compound metabolic process;GO:0006950,biological_process response to stress;GO:0006979,biological_process response to oxidative stress;GO:0006996,biological_process organelle organization;GO:0007154,biological_process cell communication;GO:0007584,biological_process response to nutrient;GO:0008022,molecular_function protein C-terminus binding;GO:0008134,molecular_function transcription factor binding;GO:0008150,biological_process biological_process;GO:0008152,biological_process metabolic process;GO:0008284,biological_process positive regulation of cell proliferation;GO:0009051,biological_process pentose-phosphate shunt, oxidative branch;GO:0009058,biological_process biosynthetic process;GO:0009059,biological_process macromolecule biosynthetic process;GO:0009117,biological_process nucleotide metabolic process;GO:0009301,biological_process snRNA transcription;GO:0009605,biological_process response to external stimulus;GO:0009889,biological_process regulation of biosynthetic process;GO:0009890,biological_process negative regulation of biosynthetic process;GO:0009891,biological_process positive regulation of biosynthetic process;GO:0009892,biological_process negative regulation of metabolic process;GO:0009893,biological_process positive regulation of metabolic process;GO:0009987,biological_process cellular process;GO:0009991,biological_process response to extracellular stimulus;GO:0010467,biological_process gene expression;GO:0010468,biological_process regulation of gene expression;GO:0010556,biological_process regulation of macromolecule biosynthetic process;GO:0010557,biological_process positive regulation of macromolecule biosynthetic process;GO:0010558,biological_process negative regulation of macromolecule biosynthetic process;GO:0010570,biological_process regulation of filamentous growth;GO:0010594,biological_process regulation of endothelial cell migration;GO:0010595,biological_process positive regulation of endothelial cell migration;GO:0010604,biological_process positive regulation of macromolecule metabolic process;GO:0010605,biological_process negative regulation of macromolecule metabolic process;GO:0010628,biological_process positive regulation of gene expression;GO:0010629,biological_process negative regulation of gene expression;GO:0010632,biological_process regulation of epithelial cell migration;GO:0010634,biological_process positive regulation of epithelial cell migration;GO:0012505,cellular_component endomembrane system;GO:0016043,biological_process cellular component organization;GO:0016070,biological_process RNA metabolic process;GO:0016073,biological_process snRNA metabolic process;GO:0016584,biological_process nucleosome positioning;GO:0017053,cellular_component transcriptional repressor complex;GO:0018130,biological_process heterocycle biosynthetic process;GO:0019216,biological_process regulation of lipid metabolic process;GO:0019218,biological_process regulation of steroid metabolic process;GO:0019219,biological_process regulation of nucleobase-containing compound metabolic process;GO:0019222,biological_process regulation of metabolic process;GO:0019362,biological_process pyridine nucleotide metabolic process;GO:0019438,biological_process aromatic compound biosynthetic process;GO:0019637,biological_process organophosphate metabolic process;GO:0019682,biological_process glyceraldehyde-3-phosphate metabolic process;GO:0019693,biological_process ribose phosphate metabolic process;GO:0019899,molecular_function enzyme binding;GO:0019904,molecular_function protein domain specific binding;GO:0022603,biological_process regulation of anatomical structure morphogenesis;GO:0022607,biological_process cellular component assembly;GO:0030334,biological_process regulation of cell migration;GO:0030335,biological_process positive regulation of cell migration;GO:0031323,biological_process regulation of cellular metabolic process;GO:0031324,biological_process negative regulation of cellular metabolic process;GO:0031325,biological_process positive regulation of cellular metabolic process;GO:0031326,biological_process regulation of cellular biosynthetic process;GO:0031327,biological_process negative regulation of cellular biosynthetic process;GO:0031328,biological_process positive regulation of cellular biosynthetic process;GO:0031497,biological_process chromatin assembly;GO:0031667,biological_process response to nutrient levels;GO:0031668,biological_process cellular response to extracellular stimulus;GO:0031669,biological_process cellular response to nutrient levels;GO:0031670,biological_process cellular response to nutrient;GO:0031967,cellular_component organelle envelope;GO:0031970,cellular_component organelle envelope lumen;GO:0031974,cellular_component membrane-enclosed lumen;GO:0031975,cellular_component envelope;GO:0031981,cellular_component nuclear lumen;GO:0032101,biological_process regulation of response to external stimulus;GO:0032103,biological_process positive regulation of response to external stimulus;GO:0032104,biological_process regulation of response to extracellular stimulus;GO:0032106,biological_process positive regulation of response to extracellular stimulus;GO:0032107,biological_process regulation of response to nutrient levels;GO:0032109,biological_process positive regulation of response to nutrient levels;GO:0032774,biological_process RNA biosynthetic process;GO:0032879,biological_process regulation of localization;GO:0032991,cellular_component protein-containing complex;GO:0032993,cellular_component protein-DNA complex;GO:0033194,biological_process response to hydroperoxide;GO:0034641,biological_process cellular nitrogen compound metabolic process;GO:0034645,biological_process cellular macromolecule biosynthetic process;GO:0034654,biological_process nucleobase-containing compound biosynthetic process;GO:0034660,biological_process ncRNA metabolic process;GO:0034728,biological_process nucleosome organization;GO:0035821,biological_process modification of morphology or physiology of other organism;GO:0040008,biological_process regulation of growth;GO:0040012,biological_process regulation of locomotion;GO:0040017,biological_process positive regulation of locomotion;GO:0042127,biological_process regulation of cell proliferation;GO:0042221,biological_process response to chemical;GO:0042762,biological_process regulation of sulfur metabolic process;GO:0042795,biological_process snRNA transcription by RNA polymerase II;GO:0042802,molecular_function identical protein binding;GO:0042803,molecular_function protein homodimerization activity;GO:0042826,molecular_function histone deacetylase binding;GO:0043170,biological_process macromolecule metabolic process;GO:0043226,cellular_component organelle;GO:0043227,cellular_component membrane-bounded organelle;GO:0043228,cellular_component non-membrane-bounded organelle;GO:0043229,cellular_component intracellular organelle;GO:0043231,cellular_component intracellular membrane-bounded organelle;GO:0043232,cellular_component intracellular non-membrane-bounded organelle;GO:0043233,cellular_component organelle lumen;GO:0043425,molecular_function bHLH transcription factor binding;GO:0043455,biological_process regulation of secondary metabolic process;GO:0043535,biological_process regulation of blood vessel endothelial cell migration;GO:0043536,biological_process positive regulation of blood vessel endothelial cell migration;GO:0043565,molecular_function sequence-specific DNA binding;GO:0043609,biological_process regulation of carbon utilization;GO:0043900,biological_process regulation of multi-organism process;GO:0043902,biological_process positive regulation of multi-organism process;GO:0043903,biological_process regulation of symbiosis, encompassing mutualism through parasitism;GO:0043921,biological_process modulation by host of viral transcription;GO:0043923,biological_process positive regulation by host of viral transcription;GO:0043933,biological_process protein-containing complex subunit organization;GO:0044085,biological_process cellular component biogenesis;GO:0044212,molecular_function transcription regulatory region DNA binding;GO:0044237,biological_process cellular metabolic process;GO:0044238,biological_process primary metabolic process;GO:0044249,biological_process cellular biosynthetic process;GO:0044260,biological_process cellular macromolecule metabolic process;GO:0044271,biological_process cellular nitrogen compound biosynthetic process;GO:0044281,biological_process small molecule metabolic process;GO:0044403,biological_process symbiont process;GO:0044419,biological_process interspecies interaction between organisms;GO:0044422,cellular_component organelle part;GO:0044424,cellular_component intracellular part;GO:0044427,cellular_component chromosomal part;GO:0044428,cellular_component nuclear part;GO:0044446,cellular_component intracellular organelle part;GO:0044454,cellular_component nuclear chromosome part;GO:0044464,cellular_component cell part;GO:0045013,biological_process carbon catabolite repression of transcription;GO:0045014,biological_process carbon catabolite repression of transcription by glucose;GO:0045540,biological_process regulation of cholesterol biosynthetic process;GO:0045765,biological_process regulation of angiogenesis;GO:0045766,biological_process positive regulation of angiogenesis;GO:0045892,biological_process negative regulation of transcription, DNA-templated;GO:0045893,biological_process positive regulation of transcription, DNA-templated;GO:0045927,biological_process positive regulation of growth;GO:0045934,biological_process negative regulation of nucleobase-containing compound metabolic process;GO:0045935,biological_process positive regulation of nucleobase-containing compound metabolic process;GO:0045944,biological_process positive regulation of transcription by RNA polymerase II;GO:0045990,biological_process carbon catabolite regulation of transcription;GO:0046015,biological_process regulation of transcription by glucose;GO:0046483,biological_process heterocycle metabolic process;GO:0046496,biological_process nicotinamide nucleotide metabolic process;GO:0046782,biological_process regulation of viral transcription;GO:0046890,biological_process regulation of lipid biosynthetic process;GO:0046983,molecular_function protein dimerization activity;GO:0048518,biological_process positive regulation of biological process;GO:0048519,biological_process negative regulation of biological process;GO:0048522,biological_process positive regulation of cellular process;GO:0048523,biological_process negative regulation of cellular process;GO:0048524,biological_process positive regulation of viral process;GO:0048583,biological_process regulation of response to stimulus;GO:0048584,biological_process positive regulation of response to stimulus;GO:0050434,biological_process positive regulation of viral transcription;GO:0050678,biological_process regulation of epithelial cell proliferation;GO:0050679,biological_process positive regulation of epithelial cell proliferation;GO:0050789,biological_process regulation of biological process;GO:0050792,biological_process regulation of viral process;GO:0050793,biological_process regulation of developmental process;GO:0050794,biological_process regulation of cellular process;GO:0050810,biological_process regulation of steroid biosynthetic process;GO:0050896,biological_process response to stimulus;GO:0051094,biological_process positive regulation of developmental process;GO:0051156,biological_process glucose 6-phosphate metabolic process;GO:0051171,biological_process regulation of nitrogen compound metabolic process;GO:0051172,biological_process negative regulation of nitrogen compound metabolic process;GO:0051173,biological_process positive regulation of nitrogen compound metabolic process;GO:0051176,biological_process positive regulation of sulfur metabolic process;GO:0051186,biological_process cofactor metabolic process;GO:0051239,biological_process regulation of multicellular organismal process;GO:0051240,biological_process positive regulation of multicellular organismal process;GO:0051252,biological_process regulation of RNA metabolic process;GO:0051253,biological_process negative regulation of RNA metabolic process;GO:0051254,biological_process positive regulation of RNA metabolic process;GO:0051270,biological_process regulation of cellular component movement;GO:0051272,biological_process positive regulation of cellular component movement;GO:0051276,biological_process chromosome organization;GO:0051702,biological_process interaction with symbiont;GO:0051704,biological_process multi-organism process;GO:0051716,biological_process cellular response to stimulus;GO:0051817,biological_process modification of morphology or physiology of other organism involved in symbiotic interaction;GO:0051851,biological_process modification by host of symbiont morphology or physiology;GO:0052312,biological_process modulation of transcription in other organism involved in symbiotic interaction;GO:0052472,biological_process modulation by host of symbiont transcription;GO:0055086,biological_process nucleobase-containing small molecule metabolic process;GO:0060255,biological_process regulation of macromolecule metabolic process;GO:0061984,biological_process catabolite repression;GO:0061985,biological_process carbon catabolite repression;GO:0061986,biological_process negative regulation of transcription by glucose;GO:0061987,biological_process negative regulation of transcription from RNA polymerase II promoter by glucose;GO:0062012,biological_process regulation of small molecule metabolic process;GO:0065007,biological_process biological regulation;GO:0070013,cellular_component intracellular organelle lumen;GO:0070491,molecular_function repressing transcription factor binding;GO:0070887,biological_process cellular response to chemical stimulus;GO:0071103,biological_process DNA conformation change;GO:0071496,biological_process cellular response to external stimulus;GO:0071704,biological_process organic substance metabolic process;GO:0071824,biological_process protein-DNA complex subunit organization;GO:0071837,molecular_function HMG box domain binding;GO:0071840,biological_process cellular component organization or biogenesis;GO:0072524,biological_process pyridine-containing compound metabolic process;GO:0080090,biological_process regulation of primary metabolic process;GO:0080134,biological_process regulation of response to stress;GO:0090033,biological_process positive regulation of filamentous growth;GO:0090181,biological_process regulation of cholesterol metabolic process;GO:0090304,biological_process nucleic acid metabolic process;GO:0097159,molecular_function organic cyclic compound binding;GO:0097659,biological_process nucleic acid-templated transcription;GO:0098781,biological_process ncRNA transcription;GO:0100057,biological_process regulation of phenotypic switching by transcription from RNA polymerase II promoter;GO:0106118,biological_process regulation of sterol biosynthetic process;GO:0140110,molecular_function transcription regulator activity;GO:1900239,biological_process regulation of phenotypic switching;GO:1900376,biological_process regulation of secondary metabolite biosynthetic process;GO:1900378,biological_process positive regulation of secondary metabolite biosynthetic process;GO:1900428,biological_process regulation of filamentous growth of a population of unicellular organisms;GO:1900430,biological_process positive regulation of filamentous growth of a population of unicellular organisms;GO:1900434,biological_process regulation of filamentous growth of a population of unicellular organisms in response to starvation;GO:1900436,biological_process positive regulation of filamentous growth of a population of unicellular organisms in response to starvation;GO:1901135,biological_process carbohydrate derivative metabolic process;GO:1901342,biological_process regulation of vasculature development;GO:1901360,biological_process organic cyclic compound metabolic process;GO:1901362,biological_process organic cyclic compound biosynthetic process;GO:1901363,molecular_function heterocyclic compound binding;GO:1901564,biological_process organonitrogen compound metabolic process;GO:1901576,biological_process organic substance biosynthetic process;GO:1901700,biological_process response to oxygen-containing compound;GO:1902679,biological_process negative regulation of RNA biosynthetic process;GO:1902680,biological_process positive regulation of RNA biosynthetic process;GO:1902930,biological_process regulation of alcohol biosynthetic process;GO:1903506,biological_process regulation of nucleic acid-templated transcription;GO:1903507,biological_process negative regulation of nucleic acid-templated transcription;GO:1903508,biological_process positive regulation of nucleic acid-templated transcription;GO:1904018,biological_process positive regulation of vasculature development;GO:1904826,biological_process regulation of hydrogen sulfide biosynthetic process;GO:1904828,biological_process positive regulation of hydrogen sulfide biosynthetic process;GO:1905562,biological_process regulation of vascular endothelial cell proliferation;GO:1905564,biological_process positive regulation of vascular endothelial cell proliferation;GO:1990837,molecular_function sequence-specific double-stranded DNA binding;GO:2000026,biological_process regulation of multicellular organismal development;GO:2000112,biological_process regulation of cellular macromolecule biosynthetic process;GO:2000113,biological_process negative regulation of cellular macromolecule biosynthetic process;GO:2000145,biological_process regulation of cell motility;GO:2000147,biological_process positive regulation of cell motility;GO:2001141,biological_process regulation of RNA biosynthetic process	NA	NA	uncharacterized protein G4B84_005397 [Aspergillus flavus NRRL3357]	NA
NC_054692.1	2512369	2512769	401	SNTB_HA_vs_WT_peak_52	5.65618	6.65618	0	6.65618	1.43873e-07	5.46931e-06	intergenic	G4B84_002940:NC_054692.1:2507230-2509962:-:-2607	G4B84_002940(G4B84_002940)	153;GO:0000122,biological_process negative regulation of transcription by RNA polymerase II;GO:0000429,biological_process carbon catabolite regulation of transcription from RNA polymerase II promoter;GO:0000436,biological_process carbon catabolite activation of transcription from RNA polymerase II promoter;GO:0000976,molecular_function transcription regulatory region sequence-specific DNA binding;GO:0000977,molecular_function RNA polymerase II regulatory region sequence-specific DNA binding;GO:0000978,molecular_function RNA polymerase II proximal promoter sequence-specific DNA binding;GO:0000981,molecular_function DNA-binding transcription factor activity, RNA polymerase II-specific;GO:0000982,molecular_function DNA-binding transcription factor activity, RNA polymerase II-specific;GO:0000987,molecular_function proximal promoter sequence-specific DNA binding;GO:0000988,molecular_function obsolete transcription factor activity, protein binding;GO:0000989,molecular_function obsolete transcription factor activity, transcription factor binding;GO:0001012,molecular_function RNA polymerase II regulatory region DNA binding;GO:0001067,molecular_function regulatory region nucleic acid binding;GO:0001076,molecular_function obsolete transcription factor activity, RNA polymerase II transcription factor binding;GO:0001077,molecular_function DNA-binding transcription activator activity, RNA polymerase II-specific;GO:0001191,molecular_function obsolete transcriptional repressor activity, RNA polymerase II transcription factor binding;GO:0001228,molecular_function DNA-binding transcription activator activity, RNA polymerase II-specific;GO:0003674,molecular_function molecular_function;GO:0003676,molecular_function nucleic acid binding;GO:0003677,molecular_function DNA binding;GO:0003690,molecular_function double-stranded DNA binding;GO:0003700,molecular_function DNA-binding transcription factor activity;GO:0005488,molecular_function binding;GO:0005575,cellular_component cellular_component;GO:0005622,cellular_component intracellular;GO:0005623,cellular_component cell;GO:0005634,cellular_component nucleus;GO:0005975,biological_process carbohydrate metabolic process;GO:0005996,biological_process monosaccharide metabolic process;GO:0006006,biological_process glucose metabolic process;GO:0006139,biological_process nucleobase-containing compound metabolic process;GO:0006351,biological_process transcription, DNA-templated;GO:0006355,biological_process regulation of transcription, DNA-templated;GO:0006357,biological_process regulation of transcription by RNA polymerase II;GO:0006366,biological_process transcription by RNA polymerase II;GO:0006725,biological_process cellular aromatic compound metabolic process;GO:0006807,biological_process nitrogen compound metabolic process;GO:0007154,biological_process cell communication;GO:0007584,biological_process response to nutrient;GO:0008150,biological_process biological_process;GO:0008152,biological_process metabolic process;GO:0008270,molecular_function zinc ion binding;GO:0009058,biological_process biosynthetic process;GO:0009059,biological_process macromolecule biosynthetic process;GO:0009605,biological_process response to external stimulus;GO:0009889,biological_process regulation of biosynthetic process;GO:0009890,biological_process negative regulation of biosynthetic process;GO:0009891,biological_process positive regulation of biosynthetic process;GO:0009892,biological_process negative regulation of metabolic process;GO:0009893,biological_process positive regulation of metabolic process;GO:0009987,biological_process cellular process;GO:0009991,biological_process response to extracellular stimulus;GO:0010467,biological_process gene expression;GO:0010468,biological_process regulation of gene expression;GO:0010556,biological_process regulation of macromolecule biosynthetic process;GO:0010557,biological_process positive regulation of macromolecule biosynthetic process;GO:0010558,biological_process negative regulation of macromolecule biosynthetic process;GO:0010604,biological_process positive regulation of macromolecule metabolic process;GO:0010605,biological_process negative regulation of macromolecule metabolic process;GO:0010628,biological_process positive regulation of gene expression;GO:0010629,biological_process negative regulation of gene expression;GO:0010827,biological_process regulation of glucose transmembrane transport;GO:0016070,biological_process RNA metabolic process;GO:0018130,biological_process heterocycle biosynthetic process;GO:0019219,biological_process regulation of nucleobase-containing compound metabolic process;GO:0019222,biological_process regulation of metabolic process;GO:0019318,biological_process hexose metabolic process;GO:0019438,biological_process aromatic compound biosynthetic process;GO:0031323,biological_process regulation of cellular metabolic process;GO:0031324,biological_process negative regulation of cellular metabolic process;GO:0031325,biological_process positive regulation of cellular metabolic process;GO:0031326,biological_process regulation of cellular biosynthetic process;GO:0031327,biological_process negative regulation of cellular biosynthetic process;GO:0031328,biological_process positive regulation of cellular biosynthetic process;GO:0031667,biological_process response to nutrient levels;GO:0031668,biological_process cellular response to extracellular stimulus;GO:0031669,biological_process cellular response to nutrient levels;GO:0031670,biological_process cellular response to nutrient;GO:0032774,biological_process RNA biosynthetic process;GO:0032879,biological_process regulation of localization;GO:0034641,biological_process cellular nitrogen compound metabolic process;GO:0034645,biological_process cellular macromolecule biosynthetic process;GO:0034654,biological_process nucleobase-containing compound biosynthetic process;GO:0034762,biological_process regulation of transmembrane transport;GO:0042221,biological_process response to chemical;GO:0043167,molecular_function ion binding;GO:0043169,molecular_function cation binding;GO:0043170,biological_process macromolecule metabolic process;GO:0043226,cellular_component organelle;GO:0043227,cellular_component membrane-bounded organelle;GO:0043229,cellular_component intracellular organelle;GO:0043231,cellular_component intracellular membrane-bounded organelle;GO:0043565,molecular_function sequence-specific DNA binding;GO:0044212,molecular_function transcription regulatory region DNA binding;GO:0044237,biological_process cellular metabolic process;GO:0044238,biological_process primary metabolic process;GO:0044249,biological_process cellular biosynthetic process;GO:0044260,biological_process cellular macromolecule metabolic process;GO:0044271,biological_process cellular nitrogen compound biosynthetic process;GO:0044281,biological_process small molecule metabolic process;GO:0044424,cellular_component intracellular part;GO:0044464,cellular_component cell part;GO:0045892,biological_process negative regulation of transcription, DNA-templated;GO:0045893,biological_process positive regulation of transcription, DNA-templated;GO:0045934,biological_process negative regulation of nucleobase-containing compound metabolic process;GO:0045935,biological_process positive regulation of nucleobase-containing compound metabolic process;GO:0045944,biological_process positive regulation of transcription by RNA polymerase II;GO:0045990,biological_process carbon catabolite regulation of transcription;GO:0045991,biological_process carbon catabolite activation of transcription;GO:0046324,biological_process regulation of glucose import;GO:0046483,biological_process heterocycle metabolic process;GO:0046872,molecular_function metal ion binding;GO:0046914,molecular_function transition metal ion binding;GO:0048518,biological_process positive regulation of biological process;GO:0048519,biological_process negative regulation of biological process;GO:0048522,biological_process positive regulation of cellular process;GO:0048523,biological_process negative regulation of cellular process;GO:0050789,biological_process regulation of biological process;GO:0050794,biological_process regulation of cellular process;GO:0050896,biological_process response to stimulus;GO:0051049,biological_process regulation of transport;GO:0051171,biological_process regulation of nitrogen compound metabolic process;GO:0051172,biological_process negative regulation of nitrogen compound metabolic process;GO:0051173,biological_process positive regulation of nitrogen compound metabolic process;GO:0051252,biological_process regulation of RNA metabolic process;GO:0051253,biological_process negative regulation of RNA metabolic process;GO:0051254,biological_process positive regulation of RNA metabolic process;GO:0051716,biological_process cellular response to stimulus;GO:0060255,biological_process regulation of macromolecule metabolic process;GO:0061413,biological_process regulation of transcription from RNA polymerase II promoter by a nonfermentable carbon source;GO:0061414,biological_process positive regulation of transcription from RNA polymerase II promoter by a nonfermentable carbon source;GO:0065007,biological_process biological regulation;GO:0070887,biological_process cellular response to chemical stimulus;GO:0071496,biological_process cellular response to external stimulus;GO:0071704,biological_process organic substance metabolic process;GO:0080090,biological_process regulation of primary metabolic process;GO:0090304,biological_process nucleic acid metabolic process;GO:0097159,molecular_function organic cyclic compound binding;GO:0097659,biological_process nucleic acid-templated transcription;GO:0140110,molecular_function transcription regulator activity;GO:1901360,biological_process organic cyclic compound metabolic process;GO:1901362,biological_process organic cyclic compound biosynthetic process;GO:1901363,molecular_function heterocyclic compound binding;GO:1901576,biological_process organic substance biosynthetic process;GO:1902679,biological_process negative regulation of RNA biosynthetic process;GO:1902680,biological_process positive regulation of RNA biosynthetic process;GO:1903506,biological_process regulation of nucleic acid-templated transcription;GO:1903507,biological_process negative regulation of nucleic acid-templated transcription;GO:1903508,biological_process positive regulation of nucleic acid-templated transcription;GO:1990837,molecular_function sequence-specific double-stranded DNA binding;GO:2000112,biological_process regulation of cellular macromolecule biosynthetic process;GO:2000113,biological_process negative regulation of cellular macromolecule biosynthetic process;GO:2001141,biological_process regulation of RNA biosynthetic process	NA	NA	uncharacterized protein G4B84_002940 [Aspergillus flavus NRRL3357]	NA
NC_054695.1	1998296	1998696	401	SNTB_HA_vs_WT_peak_53	5.63846	6.63846	0	6.63846	1.45097e-07	5.46931e-06	G4B84_008104:exon;G4B84_008103:Promoter	G4B84_008104:NC_054695.1:1998369-1999089:-:593	G4B84_008104(G4B84_008104)	NA	NA	NA	uncharacterized protein G4B84_008104 [Aspergillus flavus NRRL3357]	NA
NC_054695.1	882699	883099	401	SNTB_HA_vs_WT_peak_54	5.63813	6.63813	0	6.63813	1.45925e-07	5.46931e-06	intergenic	G4B84_007721:NC_054695.1:881420-882536:+:1479	G4B84_007721(G4B84_007721)	NA	NA	NA	uncharacterized protein G4B84_007721 [Aspergillus flavus NRRL3357]	NA
NC_054692.1	2237498	2237898	401	SNTB_HA_vs_WT_peak_55	6.80825	7.75267	3.08232	4.67035	1.47385e-07	5.46931e-06	G4B84_002859:Promoter;G4B84_002860:Promoter	G4B84_002860:NC_054692.1:2238159-2238595:+:-461	G4B84_002860(G4B84_002860)	NA	NA	NA	uncharacterized protein G4B84_002860 [Aspergillus flavus NRRL3357]	NA
NC_054692.1	5387731	5388131	401	SNTB_HA_vs_WT_peak_56	5.62086	6.62086	0	6.62086	1.58493e-07	5.77651e-06	intergenic	G4B84_003856:NC_054692.1:5393882-5394970:+:-5951	G4B84_003856(G4B84_003856)	96;GO:0000122,biological_process negative regulation of transcription by RNA polymerase II;GO:0000228,cellular_component nuclear chromosome;GO:0000785,cellular_component chromatin;GO:0000790,cellular_component nuclear chromatin;GO:0000976,molecular_function transcription regulatory region sequence-specific DNA binding;GO:0000977,molecular_function RNA polymerase II regulatory region sequence-specific DNA binding;GO:0000978,molecular_function RNA polymerase II proximal promoter sequence-specific DNA binding;GO:0000987,molecular_function proximal promoter sequence-specific DNA binding;GO:0001012,molecular_function RNA polymerase II regulatory region DNA binding;GO:0001067,molecular_function regulatory region nucleic acid binding;GO:0001085,molecular_function RNA polymerase II transcription factor binding;GO:0001103,molecular_function RNA polymerase II repressing transcription factor binding;GO:0003674,molecular_function molecular_function;GO:0003676,molecular_function nucleic acid binding;GO:0003677,molecular_function DNA binding;GO:0003682,molecular_function chromatin binding;GO:0003690,molecular_function double-stranded DNA binding;GO:0005488,molecular_function binding;GO:0005515,molecular_function protein binding;GO:0005575,cellular_component cellular_component;GO:0005622,cellular_component intracellular;GO:0005623,cellular_component cell;GO:0005634,cellular_component nucleus;GO:0005694,cellular_component chromosome;GO:0006355,biological_process regulation of transcription, DNA-templated;GO:0006357,biological_process regulation of transcription by RNA polymerase II;GO:0008134,molecular_function transcription factor binding;GO:0008150,biological_process biological_process;GO:0009889,biological_process regulation of biosynthetic process;GO:0009890,biological_process negative regulation of biosynthetic process;GO:0009892,biological_process negative regulation of metabolic process;GO:0010468,biological_process regulation of gene expression;GO:0010556,biological_process regulation of macromolecule biosynthetic process;GO:0010558,biological_process negative regulation of macromolecule biosynthetic process;GO:0010605,biological_process negative regulation of macromolecule metabolic process;GO:0010629,biological_process negative regulation of gene expression;GO:0019219,biological_process regulation of nucleobase-containing compound metabolic process;GO:0019222,biological_process regulation of metabolic process;GO:0031323,biological_process regulation of cellular metabolic process;GO:0031324,biological_process negative regulation of cellular metabolic process;GO:0031326,biological_process regulation of cellular biosynthetic process;GO:0031327,biological_process negative regulation of cellular biosynthetic process;GO:0031974,cellular_component membrane-enclosed lumen;GO:0031981,cellular_component nuclear lumen;GO:0032879,biological_process regulation of localization;GO:0035950,biological_process regulation of oligopeptide transport by regulation of transcription from RNA polymerase II promoter;GO:0035952,biological_process negative regulation of oligopeptide transport by negative regulation of transcription from RNA polymerase II promoter;GO:0035953,biological_process regulation of dipeptide transport by regulation of transcription from RNA polymerase II promoter;GO:0035955,biological_process negative regulation of dipeptide transport by negative regulation of transcription from RNA polymerase II promoter;GO:0043226,cellular_component organelle;GO:0043227,cellular_component membrane-bounded organelle;GO:0043228,cellular_component non-membrane-bounded organelle;GO:0043229,cellular_component intracellular organelle;GO:0043231,cellular_component intracellular membrane-bounded organelle;GO:0043232,cellular_component intracellular non-membrane-bounded organelle;GO:0043233,cellular_component organelle lumen;GO:0043565,molecular_function sequence-specific DNA binding;GO:0044212,molecular_function transcription regulatory region DNA binding;GO:0044422,cellular_component organelle part;GO:0044424,cellular_component intracellular part;GO:0044427,cellular_component chromosomal part;GO:0044428,cellular_component nuclear part;GO:0044446,cellular_component intracellular organelle part;GO:0044454,cellular_component nuclear chromosome part;GO:0044464,cellular_component cell part;GO:0045892,biological_process negative regulation of transcription, DNA-templated;GO:0045934,biological_process negative regulation of nucleobase-containing compound metabolic process;GO:0048519,biological_process negative regulation of biological process;GO:0048523,biological_process negative regulation of cellular process;GO:0050789,biological_process regulation of biological process;GO:0050794,biological_process regulation of cellular process;GO:0051049,biological_process regulation of transport;GO:0051051,biological_process negative regulation of transport;GO:0051171,biological_process regulation of nitrogen compound metabolic process;GO:0051172,biological_process negative regulation of nitrogen compound metabolic process;GO:0051252,biological_process regulation of RNA metabolic process;GO:0051253,biological_process negative regulation of RNA metabolic process;GO:0060255,biological_process regulation of macromolecule metabolic process;GO:0065007,biological_process biological regulation;GO:0070013,cellular_component intracellular organelle lumen;GO:0070491,molecular_function repressing transcription factor binding;GO:0080090,biological_process regulation of primary metabolic process;GO:0090087,biological_process regulation of peptide transport;GO:0090088,biological_process regulation of oligopeptide transport;GO:0090089,biological_process regulation of dipeptide transport;GO:0097159,molecular_function organic cyclic compound binding;GO:1901363,molecular_function heterocyclic compound binding;GO:1902679,biological_process negative regulation of RNA biosynthetic process;GO:1903506,biological_process regulation of nucleic acid-templated transcription;GO:1903507,biological_process negative regulation of nucleic acid-templated transcription;GO:1990837,molecular_function sequence-specific double-stranded DNA binding;GO:2000112,biological_process regulation of cellular macromolecule biosynthetic process;GO:2000113,biological_process negative regulation of cellular macromolecule biosynthetic process;GO:2000877,biological_process negative regulation of oligopeptide transport;GO:2000879,biological_process negative regulation of dipeptide transport;GO:2001141,biological_process regulation of RNA biosynthetic process	NA	NA	uncharacterized protein G4B84_003856 [Aspergillus flavus NRRL3357]	NA
NC_054695.1	2115637	2116037	401	SNTB_HA_vs_WT_peak_57	5.61133	6.61133	0	6.61133	1.69422e-07	5.83725e-06	G4B84_008139:Promoter	G4B84_008139:NC_054695.1:2117436-2118873:+:-1599	G4B84_008139(G4B84_008139)	118;GO:0000228,cellular_component nuclear chromosome;GO:0000746,biological_process conjugation;GO:0000785,cellular_component chromatin;GO:0000790,cellular_component nuclear chromatin;GO:0003674,molecular_function molecular_function;GO:0003676,molecular_function nucleic acid binding;GO:0003677,molecular_function DNA binding;GO:0003700,molecular_function DNA-binding transcription factor activity;GO:0005488,molecular_function binding;GO:0005575,cellular_component cellular_component;GO:0005622,cellular_component intracellular;GO:0005623,cellular_component cell;GO:0005634,cellular_component nucleus;GO:0005694,cellular_component chromosome;GO:0005737,cellular_component cytoplasm;GO:0006355,biological_process regulation of transcription, DNA-templated;GO:0006357,biological_process regulation of transcription by RNA polymerase II;GO:0007154,biological_process cell communication;GO:0007155,biological_process cell adhesion;GO:0007165,biological_process signal transduction;GO:0008150,biological_process biological_process;GO:0009889,biological_process regulation of biosynthetic process;GO:0009891,biological_process positive regulation of biosynthetic process;GO:0009893,biological_process positive regulation of metabolic process;GO:0009987,biological_process cellular process;GO:0010468,biological_process regulation of gene expression;GO:0010556,biological_process regulation of macromolecule biosynthetic process;GO:0010557,biological_process positive regulation of macromolecule biosynthetic process;GO:0010604,biological_process positive regulation of macromolecule metabolic process;GO:0010628,biological_process positive regulation of gene expression;GO:0019219,biological_process regulation of nucleobase-containing compound metabolic process;GO:0019222,biological_process regulation of metabolic process;GO:0022610,biological_process biological adhesion;GO:0023052,biological_process signaling;GO:0030447,biological_process filamentous growth;GO:0031323,biological_process regulation of cellular metabolic process;GO:0031325,biological_process positive regulation of cellular metabolic process;GO:0031326,biological_process regulation of cellular biosynthetic process;GO:0031328,biological_process positive regulation of cellular biosynthetic process;GO:0031974,cellular_component membrane-enclosed lumen;GO:0031981,cellular_component nuclear lumen;GO:0032879,biological_process regulation of localization;GO:0032890,biological_process regulation of organic acid transport;GO:0032892,biological_process positive regulation of organic acid transport;GO:0034762,biological_process regulation of transmembrane transport;GO:0034764,biological_process positive regulation of transmembrane transport;GO:0034765,biological_process regulation of ion transmembrane transport;GO:0034767,biological_process positive regulation of ion transmembrane transport;GO:0035430,biological_process regulation of gluconate transmembrane transport;GO:0035432,biological_process positive regulation of gluconate transmembrane transport;GO:0036166,biological_process phenotypic switching;GO:0040007,biological_process growth;GO:0042710,biological_process biofilm formation;GO:0043226,cellular_component organelle;GO:0043227,cellular_component membrane-bounded organelle;GO:0043228,cellular_component non-membrane-bounded organelle;GO:0043229,cellular_component intracellular organelle;GO:0043231,cellular_component intracellular membrane-bounded organelle;GO:0043232,cellular_component intracellular non-membrane-bounded organelle;GO:0043233,cellular_component organelle lumen;GO:0043269,biological_process regulation of ion transport;GO:0043270,biological_process positive regulation of ion transport;GO:0043565,molecular_function sequence-specific DNA binding;GO:0043900,biological_process regulation of multi-organism process;GO:0044010,biological_process single-species biofilm formation;GO:0044011,biological_process single-species biofilm formation on inanimate substrate;GO:0044070,biological_process regulation of anion transport;GO:0044182,biological_process filamentous growth of a population of unicellular organisms;GO:0044403,biological_process symbiont process;GO:0044406,biological_process adhesion of symbiont to host;GO:0044419,biological_process interspecies interaction between organisms;GO:0044422,cellular_component organelle part;GO:0044424,cellular_component intracellular part;GO:0044427,cellular_component chromosomal part;GO:0044428,cellular_component nuclear part;GO:0044446,cellular_component intracellular organelle part;GO:0044454,cellular_component nuclear chromosome part;GO:0044464,cellular_component cell part;GO:0044764,biological_process multi-organism cellular process;GO:0045893,biological_process positive regulation of transcription, DNA-templated;GO:0045935,biological_process positive regulation of nucleobase-containing compound metabolic process;GO:0045944,biological_process positive regulation of transcription by RNA polymerase II;GO:0048518,biological_process positive regulation of biological process;GO:0048522,biological_process positive regulation of cellular process;GO:0050789,biological_process regulation of biological process;GO:0050794,biological_process regulation of cellular process;GO:0050896,biological_process response to stimulus;GO:0051049,biological_process regulation of transport;GO:0051050,biological_process positive regulation of transport;GO:0051171,biological_process regulation of nitrogen compound metabolic process;GO:0051173,biological_process positive regulation of nitrogen compound metabolic process;GO:0051252,biological_process regulation of RNA metabolic process;GO:0051254,biological_process positive regulation of RNA metabolic process;GO:0051703,biological_process intraspecies interaction between organisms;GO:0051704,biological_process multi-organism process;GO:0051716,biological_process cellular response to stimulus;GO:0060255,biological_process regulation of macromolecule metabolic process;GO:0065007,biological_process biological regulation;GO:0070013,cellular_component intracellular organelle lumen;GO:0080090,biological_process regulation of primary metabolic process;GO:0090605,biological_process submerged biofilm formation;GO:0090609,biological_process single-species submerged biofilm formation;GO:0097159,molecular_function organic cyclic compound binding;GO:0140110,molecular_function transcription regulator activity;GO:1900190,biological_process regulation of single-species biofilm formation;GO:1900231,biological_process regulation of single-species biofilm formation on inanimate substrate;GO:1900239,biological_process regulation of phenotypic switching;GO:1900241,biological_process positive regulation of phenotypic switching;GO:1901363,molecular_function heterocyclic compound binding;GO:1902680,biological_process positive regulation of RNA biosynthetic process;GO:1903506,biological_process regulation of nucleic acid-templated transcription;GO:1903508,biological_process positive regulation of nucleic acid-templated transcription;GO:1903793,biological_process positive regulation of anion transport;GO:1903959,biological_process regulation of anion transmembrane transport;GO:1903961,biological_process positive regulation of anion transmembrane transport;GO:1990277,biological_process parasexual conjugation with cellular fusion;GO:2000112,biological_process regulation of cellular macromolecule biosynthetic process;GO:2001141,biological_process regulation of RNA biosynthetic process	NA	NA	uncharacterized protein G4B84_008139 [Aspergillus flavus NRRL3357]	NA
NC_054696.1	646312	646712	401	SNTB_HA_vs_WT_peak_58	5.59373	6.59373	0	6.59373	1.7114e-07	5.83725e-06	G4B84_009183:exon;G4B84_009182:Promoter	G4B84_009182:NC_054696.1:644404-645085:-:-1427	G4B84_009182(G4B84_009182)	NA	NA	NA	uncharacterized protein G4B84_009182 [Aspergillus flavus NRRL3357]	NA
NC_054692.1	3898355	3898755	401	SNTB_HA_vs_WT_peak_59	5.59353	6.59353	0	6.59353	1.71728e-07	5.83725e-06	intergenic	G4B84_003377:NC_054692.1:3902678-3905248:+:-4123	G4B84_003377(G4B84_003377)	NA	NA	NA	uncharacterized protein G4B84_003377 [Aspergillus flavus NRRL3357]	NA
NC_054696.1	2985378	2985778	401	SNTB_HA_vs_WT_peak_60	5.59348	6.59348	0	6.59348	1.72885e-07	5.83725e-06	G4B84_009933:Promoter;G4B84_009934:Promoter	G4B84_009934:NC_054696.1:2986164-2988081:+:-586	G4B84_009934(G4B84_009934)	59;GO:0003674,molecular_function molecular_function;GO:0003824,molecular_function catalytic activity;GO:0004672,molecular_function protein kinase activity;GO:0004674,molecular_function protein serine/threonine kinase activity;GO:0004683,molecular_function calmodulin-dependent protein kinase activity;GO:0005488,molecular_function binding;GO:0005515,molecular_function protein binding;GO:0005516,molecular_function calmodulin binding;GO:0005575,cellular_component cellular_component;GO:0005622,cellular_component intracellular;GO:0005623,cellular_component cell;GO:0005634,cellular_component nucleus;GO:0005737,cellular_component cytoplasm;GO:0006464,biological_process cellular protein modification process;GO:0006468,biological_process protein phosphorylation;GO:0006508,biological_process proteolysis;GO:0006793,biological_process phosphorus metabolic process;GO:0006796,biological_process phosphate-containing compound metabolic process;GO:0006807,biological_process nitrogen compound metabolic process;GO:0007154,biological_process cell communication;GO:0007165,biological_process signal transduction;GO:0008150,biological_process biological_process;GO:0008152,biological_process metabolic process;GO:0009931,molecular_function calcium-dependent protein serine/threonine kinase activity;GO:0009987,biological_process cellular process;GO:0010857,molecular_function calcium-dependent protein kinase activity;GO:0016301,molecular_function kinase activity;GO:0016310,biological_process phosphorylation;GO:0016740,molecular_function transferase activity;GO:0016772,molecular_function transferase activity, transferring phosphorus-containing groups;GO:0016773,molecular_function phosphotransferase activity, alcohol group as acceptor;GO:0018105,biological_process peptidyl-serine phosphorylation;GO:0018193,biological_process peptidyl-amino acid modification;GO:0018209,biological_process peptidyl-serine modification;GO:0019538,biological_process protein metabolic process;GO:0023052,biological_process signaling;GO:0035556,biological_process intracellular signal transduction;GO:0036211,biological_process protein modification process;GO:0043170,biological_process macromolecule metabolic process;GO:0043226,cellular_component organelle;GO:0043227,cellular_component membrane-bounded organelle;GO:0043229,cellular_component intracellular organelle;GO:0043231,cellular_component intracellular membrane-bounded organelle;GO:0043412,biological_process macromolecule modification;GO:0044237,biological_process cellular metabolic process;GO:0044238,biological_process primary metabolic process;GO:0044260,biological_process cellular macromolecule metabolic process;GO:0044267,biological_process cellular protein metabolic process;GO:0044424,cellular_component intracellular part;GO:0044464,cellular_component cell part;GO:0046777,biological_process protein autophosphorylation;GO:0050789,biological_process regulation of biological process;GO:0050794,biological_process regulation of cellular process;GO:0050896,biological_process response to stimulus;GO:0051716,biological_process cellular response to stimulus;GO:0065007,biological_process biological regulation;GO:0071704,biological_process organic substance metabolic process;GO:0140096,molecular_function catalytic activity, acting on a protein;GO:1901564,biological_process organonitrogen compound metabolic process	NA	NA	uncharacterized protein G4B84_009934 [Aspergillus flavus NRRL3357]	NA
NC_054691.1	217199	217599	401	SNTB_HA_vs_WT_peak_61	5.59387	6.59387	0	6.59387	1.74943e-07	5.83725e-06	intergenic	G4B84_000073:NC_054691.1:218173-218483:-:1084	G4B84_000073(G4B84_000073)	NA	NA	NA	uncharacterized protein G4B84_000073 [Aspergillus flavus NRRL3357]	NA
NC_054694.1	2353069	2353469	401	SNTB_HA_vs_WT_peak_62	5.58445	6.58445	0	6.58445	1.7732e-07	5.83725e-06	G4B84_006659:Promoter;G4B84_006661:Promoter;G4B84_006660:Promoter	G4B84_006659:NC_054694.1:2351825-2353148:-:-121	G4B84_006659(G4B84_006659)	NA	NA	NA	uncharacterized protein G4B84_006659 [Aspergillus flavus NRRL3357]	NA
NC_054694.1	2020132	2020532	401	SNTB_HA_vs_WT_peak_63	5.706	6.706	0	6.706	1.82789e-07	5.92178e-06	intergenic	G4B84_006553:NC_054694.1:2013488-2015371:+:6844	G4B84_006553(G4B84_006553)	NA	NA	NA	uncharacterized protein G4B84_006553, partial [Aspergillus flavus NRRL3357]	NA
NC_054691.1	2219189	2219589	401	SNTB_HA_vs_WT_peak_64	5.65497	6.65497	0	6.65497	1.88527e-07	5.96589e-06	G4B84_000712:Promoter	G4B84_000712:NC_054691.1:2220123-2221620:+:-734	G4B84_000712(G4B84_000712)	50;GO:0000224,molecular_function peptide-N4-(N-acetyl-beta-glucosaminyl)asparagine amidase activity;GO:0003674,molecular_function molecular_function;GO:0003824,molecular_function catalytic activity;GO:0005575,cellular_component cellular_component;GO:0005622,cellular_component intracellular;GO:0005623,cellular_component cell;GO:0005634,cellular_component nucleus;GO:0005737,cellular_component cytoplasm;GO:0005829,cellular_component cytosol;GO:0006464,biological_process cellular protein modification process;GO:0006508,biological_process proteolysis;GO:0006515,biological_process protein quality control for misfolded or incompletely synthesized proteins;GO:0006516,biological_process glycoprotein catabolic process;GO:0006517,biological_process protein deglycosylation;GO:0006807,biological_process nitrogen compound metabolic process;GO:0008150,biological_process biological_process;GO:0008152,biological_process metabolic process;GO:0009056,biological_process catabolic process;GO:0009057,biological_process macromolecule catabolic process;GO:0009100,biological_process glycoprotein metabolic process;GO:0009987,biological_process cellular process;GO:0016787,molecular_function hydrolase activity;GO:0016810,molecular_function hydrolase activity, acting on carbon-nitrogen (but not peptide) bonds;GO:0016811,molecular_function hydrolase activity, acting on carbon-nitrogen (but not peptide) bonds, in linear amides;GO:0019538,biological_process protein metabolic process;GO:0030163,biological_process protein catabolic process;GO:0036211,biological_process protein modification process;GO:0043170,biological_process macromolecule metabolic process;GO:0043226,cellular_component organelle;GO:0043227,cellular_component membrane-bounded organelle;GO:0043229,cellular_component intracellular organelle;GO:0043231,cellular_component intracellular membrane-bounded organelle;GO:0043412,biological_process macromolecule modification;GO:0044237,biological_process cellular metabolic process;GO:0044238,biological_process primary metabolic process;GO:0044248,biological_process cellular catabolic process;GO:0044257,biological_process cellular protein catabolic process;GO:0044260,biological_process cellular macromolecule metabolic process;GO:0044265,biological_process cellular macromolecule catabolic process;GO:0044267,biological_process cellular protein metabolic process;GO:0044424,cellular_component intracellular part;GO:0044444,cellular_component cytoplasmic part;GO:0044464,cellular_component cell part;GO:0051603,biological_process proteolysis involved in cellular protein catabolic process;GO:0071704,biological_process organic substance metabolic process;GO:1901135,biological_process carbohydrate derivative metabolic process;GO:1901136,biological_process carbohydrate derivative catabolic process;GO:1901564,biological_process organonitrogen compound metabolic process;GO:1901565,biological_process organonitrogen compound catabolic process;GO:1901575,biological_process organic substance catabolic process	E3.5.1.52, NGLY1, PNG1; peptide-N4-(N-acetyl-beta-glucosaminyl)asparagine amidase [EC:3.5.1.52]; K01456	map04141	uncharacterized protein G4B84_000712 [Aspergillus flavus NRRL3357]	NA
NC_054692.1	2360123	2360523	401	SNTB_HA_vs_WT_peak_65	5.56607	6.56607	0	6.56607	1.89996e-07	5.96589e-06	intergenic	G4B84_002897:NC_054692.1:2354546-2356378:-:-3945	G4B84_002897(G4B84_002897)	190;GO:0000075,biological_process cell cycle checkpoint;GO:0000076,biological_process DNA replication checkpoint;GO:0000077,biological_process DNA damage checkpoint;GO:0000079,biological_process regulation of cyclin-dependent protein serine/threonine kinase activity;GO:0000086,biological_process G2/M transition of mitotic cell cycle;GO:0000278,biological_process mitotic cell cycle;GO:0001932,biological_process regulation of protein phosphorylation;GO:0003674,molecular_function molecular_function;GO:0003824,molecular_function catalytic activity;GO:0004721,molecular_function phosphoprotein phosphatase activity;GO:0004725,molecular_function protein tyrosine phosphatase activity;GO:0005575,cellular_component cellular_component;GO:0005622,cellular_component intracellular;GO:0005623,cellular_component cell;GO:0005634,cellular_component nucleus;GO:0005737,cellular_component cytoplasm;GO:0006275,biological_process regulation of DNA replication;GO:0006464,biological_process cellular protein modification process;GO:0006470,biological_process protein dephosphorylation;GO:0006793,biological_process phosphorus metabolic process;GO:0006796,biological_process phosphate-containing compound metabolic process;GO:0006807,biological_process nitrogen compound metabolic process;GO:0006950,biological_process response to stress;GO:0006974,biological_process cellular response to DNA damage stimulus;GO:0007049,biological_process cell cycle;GO:0007088,biological_process regulation of mitotic nuclear division;GO:0007093,biological_process mitotic cell cycle checkpoint;GO:0007095,biological_process mitotic G2 DNA damage checkpoint;GO:0007154,biological_process cell communication;GO:0007165,biological_process signal transduction;GO:0007346,biological_process regulation of mitotic cell cycle;GO:0008104,biological_process protein localization;GO:0008150,biological_process biological_process;GO:0008152,biological_process metabolic process;GO:0008156,biological_process negative regulation of DNA replication;GO:0008361,biological_process regulation of cell size;GO:0009607,biological_process response to biotic stimulus;GO:0009719,biological_process response to endogenous stimulus;GO:0009889,biological_process regulation of biosynthetic process;GO:0009890,biological_process negative regulation of biosynthetic process;GO:0009892,biological_process negative regulation of metabolic process;GO:0009987,biological_process cellular process;GO:0010389,biological_process regulation of G2/M transition of mitotic cell cycle;GO:0010556,biological_process regulation of macromolecule biosynthetic process;GO:0010558,biological_process negative regulation of macromolecule biosynthetic process;GO:0010564,biological_process regulation of cell cycle process;GO:0010605,biological_process negative regulation of macromolecule metabolic process;GO:0010638,biological_process positive regulation of organelle organization;GO:0010948,biological_process negative regulation of cell cycle process;GO:0010971,biological_process positive regulation of G2/M transition of mitotic cell cycle;GO:0010972,biological_process negative regulation of G2/M transition of mitotic cell cycle;GO:0016043,biological_process cellular component organization;GO:0016311,biological_process dephosphorylation;GO:0016787,molecular_function hydrolase activity;GO:0016788,molecular_function hydrolase activity, acting on ester bonds;GO:0016791,molecular_function phosphatase activity;GO:0019219,biological_process regulation of nucleobase-containing compound metabolic process;GO:0019220,biological_process regulation of phosphate metabolic process;GO:0019222,biological_process regulation of metabolic process;GO:0019538,biological_process protein metabolic process;GO:0022402,biological_process cell cycle process;GO:0023052,biological_process signaling;GO:0031323,biological_process regulation of cellular metabolic process;GO:0031324,biological_process negative regulation of cellular metabolic process;GO:0031326,biological_process regulation of cellular biosynthetic process;GO:0031327,biological_process negative regulation of cellular biosynthetic process;GO:0031399,biological_process regulation of protein modification process;GO:0031570,biological_process DNA integrity checkpoint;GO:0031572,biological_process G2 DNA damage checkpoint;GO:0031573,biological_process intra-S DNA damage checkpoint;GO:0032268,biological_process regulation of cellular protein metabolic process;GO:0032535,biological_process regulation of cellular component size;GO:0033036,biological_process macromolecule localization;GO:0033043,biological_process regulation of organelle organization;GO:0033262,biological_process regulation of nuclear cell cycle DNA replication;GO:0033314,biological_process mitotic DNA replication checkpoint;GO:0033554,biological_process cellular response to stress;GO:0035335,biological_process peptidyl-tyrosine dephosphorylation;GO:0035556,biological_process intracellular signal transduction;GO:0036211,biological_process protein modification process;GO:0042325,biological_process regulation of phosphorylation;GO:0042578,molecular_function phosphoric ester hydrolase activity;GO:0042770,biological_process signal transduction in response to DNA damage;GO:0043170,biological_process macromolecule metabolic process;GO:0043226,cellular_component organelle;GO:0043227,cellular_component membrane-bounded organelle;GO:0043229,cellular_component intracellular organelle;GO:0043231,cellular_component intracellular membrane-bounded organelle;GO:0043412,biological_process macromolecule modification;GO:0043549,biological_process regulation of kinase activity;GO:0044237,biological_process cellular metabolic process;GO:0044238,biological_process primary metabolic process;GO:0044260,biological_process cellular macromolecule metabolic process;GO:0044267,biological_process cellular protein metabolic process;GO:0044424,cellular_component intracellular part;GO:0044464,cellular_component cell part;GO:0044770,biological_process cell cycle phase transition;GO:0044772,biological_process mitotic cell cycle phase transition;GO:0044773,biological_process mitotic DNA damage checkpoint;GO:0044774,biological_process mitotic DNA integrity checkpoint;GO:0044818,biological_process mitotic G2/M transition checkpoint;GO:0044839,biological_process cell cycle G2/M phase transition;GO:0045185,biological_process maintenance of protein location;GO:0045786,biological_process negative regulation of cell cycle;GO:0045787,biological_process positive regulation of cell cycle;GO:0045840,biological_process positive regulation of mitotic nuclear division;GO:0045859,biological_process regulation of protein kinase activity;GO:0045930,biological_process negative regulation of mitotic cell cycle;GO:0045931,biological_process positive regulation of mitotic cell cycle;GO:0045934,biological_process negative regulation of nucleobase-containing compound metabolic process;GO:0048518,biological_process positive regulation of biological process;GO:0048519,biological_process negative regulation of biological process;GO:0048522,biological_process positive regulation of cellular process;GO:0048523,biological_process negative regulation of cellular process;GO:0050789,biological_process regulation of biological process;GO:0050790,biological_process regulation of catalytic activity;GO:0050794,biological_process regulation of cellular process;GO:0050896,biological_process response to stimulus;GO:0051052,biological_process regulation of DNA metabolic process;GO:0051053,biological_process negative regulation of DNA metabolic process;GO:0051128,biological_process regulation of cellular component organization;GO:0051130,biological_process positive regulation of cellular component organization;GO:0051171,biological_process regulation of nitrogen compound metabolic process;GO:0051172,biological_process negative regulation of nitrogen compound metabolic process;GO:0051174,biological_process regulation of phosphorus metabolic process;GO:0051179,biological_process localization;GO:0051220,biological_process cytoplasmic sequestering of protein;GO:0051235,biological_process maintenance of location;GO:0051246,biological_process regulation of protein metabolic process;GO:0051338,biological_process regulation of transferase activity;GO:0051445,biological_process regulation of meiotic cell cycle;GO:0051446,biological_process positive regulation of meiotic cell cycle;GO:0051716,biological_process cellular response to stimulus;GO:0051726,biological_process regulation of cell cycle;GO:0051781,biological_process positive regulation of cell division;GO:0051783,biological_process regulation of nuclear division;GO:0051785,biological_process positive regulation of nuclear division;GO:0060255,biological_process regulation of macromolecule metabolic process;GO:0065007,biological_process biological regulation;GO:0065008,biological_process regulation of biological quality;GO:0065009,biological_process regulation of molecular function;GO:0071216,biological_process cellular response to biotic stimulus;GO:0071495,biological_process cellular response to endogenous stimulus;GO:0071704,biological_process organic substance metabolic process;GO:0071840,biological_process cellular component organization or biogenesis;GO:0071900,biological_process regulation of protein serine/threonine kinase activity;GO:0072395,biological_process signal transduction involved in cell cycle checkpoint;GO:0072396,biological_process response to cell cycle checkpoint signaling;GO:0072401,biological_process signal transduction involved in DNA integrity checkpoint;GO:0072402,biological_process response to DNA integrity checkpoint signaling;GO:0072413,biological_process signal transduction involved in mitotic cell cycle checkpoint;GO:0072414,biological_process response to mitotic cell cycle checkpoint signaling;GO:0072422,biological_process signal transduction involved in DNA damage checkpoint;GO:0072423,biological_process response to DNA damage checkpoint signaling;GO:0072426,biological_process response to G2 DNA damage checkpoint signaling;GO:0072428,biological_process signal transduction involved in intra-S DNA damage checkpoint;GO:0072435,biological_process response to mitotic G2 DNA damage checkpoint signaling;GO:0080090,biological_process regulation of primary metabolic process;GO:0090066,biological_process regulation of anatomical structure size;GO:0090068,biological_process positive regulation of cell cycle process;GO:0090329,biological_process regulation of DNA-dependent DNA replication;GO:0110030,biological_process regulation of G2/MI transition of meiotic cell cycle;GO:0110032,biological_process positive regulation of G2/MI transition of meiotic cell cycle;GO:0140096,molecular_function catalytic activity, acting on a protein;GO:1901564,biological_process organonitrogen compound metabolic process;GO:1901987,biological_process regulation of cell cycle phase transition;GO:1901988,biological_process negative regulation of cell cycle phase transition;GO:1901989,biological_process positive regulation of cell cycle phase transition;GO:1901990,biological_process regulation of mitotic cell cycle phase transition;GO:1901991,biological_process negative regulation of mitotic cell cycle phase transition;GO:1901992,biological_process positive regulation of mitotic cell cycle phase transition;GO:1901993,biological_process regulation of meiotic cell cycle phase transition;GO:1901995,biological_process positive regulation of meiotic cell cycle phase transition;GO:1902402,biological_process signal transduction involved in mitotic DNA damage checkpoint;GO:1902403,biological_process signal transduction involved in mitotic DNA integrity checkpoint;GO:1902576,biological_process negative regulation of nuclear cell cycle DNA replication;GO:1902749,biological_process regulation of cell cycle G2/M phase transition;GO:1902750,biological_process negative regulation of cell cycle G2/M phase transition;GO:1902751,biological_process positive regulation of cell cycle G2/M phase transition;GO:1903047,biological_process mitotic cell cycle process;GO:1903463,biological_process regulation of mitotic cell cycle DNA replication;GO:1903464,biological_process negative regulation of mitotic cell cycle DNA replication;GO:1904029,biological_process regulation of cyclin-dependent protein kinase activity;GO:1905482,biological_process cytoplasmic sequestering of protein involved in G2 DNA damage checkpoint;GO:1905507,biological_process cytoplasmic sequestering of protein involved in mitotic G2 DNA damage checkpoint;GO:2000104,biological_process negative regulation of DNA-dependent DNA replication;GO:2000112,biological_process regulation of cellular macromolecule biosynthetic process;GO:2000113,biological_process negative regulation of cellular macromolecule biosynthetic process;GO:2000241,biological_process regulation of reproductive process;GO:2000243,biological_process positive regulation of reproductive process	MIH1; M-phase inducer tyrosine phosphatase [EC:3.1.3.48]; K02555	map04011,map04111	uncharacterized protein G4B84_002897 [Aspergillus flavus NRRL3357]	NA
NC_054693.1	1243430	1243830	401	SNTB_HA_vs_WT_peak_66	5.54761	6.54761	0	6.54761	2.03047e-07	6.15333e-06	G4B84_004603:intron	G4B84_004603:NC_054693.1:1241993-1245900:+:1637	G4B84_004603(G4B84_004603)	NA	NA	NA	uncharacterized protein G4B84_004603, partial [Aspergillus flavus NRRL3357]	NA
NC_054695.1	2817868	2818268	401	SNTB_HA_vs_WT_peak_67	5.57488	6.57488	0	6.57488	2.07525e-07	6.15333e-06	G4B84_008389:Promoter;G4B84_008388:Promoter;G4B84_008387:Promoter	G4B84_008388:NC_054695.1:2817017-2817686:-:-382	G4B84_008388(G4B84_008388)	NA	NA	NA	uncharacterized protein G4B84_008388 [Aspergillus flavus NRRL3357]	NA
NC_054691.1	4254139	4254539	401	SNTB_HA_vs_WT_peak_68	5.56662	6.56662	0	6.56662	2.09008e-07	6.15333e-06	intergenic	G4B84_001369:NC_054691.1:4255838-4256447:-:2108	G4B84_001369(G4B84_001369)	76;GO:0000027,biological_process ribosomal large subunit assembly;GO:0002181,biological_process cytoplasmic translation;GO:0003674,molecular_function molecular_function;GO:0003676,molecular_function nucleic acid binding;GO:0003723,molecular_function RNA binding;GO:0003735,molecular_function structural constituent of ribosome;GO:0005198,molecular_function structural molecule activity;GO:0005488,molecular_function binding;GO:0005575,cellular_component cellular_component;GO:0005622,cellular_component intracellular;GO:0005623,cellular_component cell;GO:0005737,cellular_component cytoplasm;GO:0005829,cellular_component cytosol;GO:0005840,cellular_component ribosome;GO:0006412,biological_process translation;GO:0006518,biological_process peptide metabolic process;GO:0006807,biological_process nitrogen compound metabolic process;GO:0006996,biological_process organelle organization;GO:0008150,biological_process biological_process;GO:0008152,biological_process metabolic process;GO:0009058,biological_process biosynthetic process;GO:0009059,biological_process macromolecule biosynthetic process;GO:0009987,biological_process cellular process;GO:0010467,biological_process gene expression;GO:0015934,cellular_component large ribosomal subunit;GO:0016043,biological_process cellular component organization;GO:0019538,biological_process protein metabolic process;GO:0019843,molecular_function rRNA binding;GO:0022607,biological_process cellular component assembly;GO:0022613,biological_process ribonucleoprotein complex biogenesis;GO:0022618,biological_process ribonucleoprotein complex assembly;GO:0022625,cellular_component cytosolic large ribosomal subunit;GO:0022626,cellular_component cytosolic ribosome;GO:0030684,cellular_component preribosome;GO:0030687,cellular_component preribosome, large subunit precursor;GO:0032991,cellular_component protein-containing complex;GO:0034622,biological_process cellular protein-containing complex assembly;GO:0034641,biological_process cellular nitrogen compound metabolic process;GO:0034645,biological_process cellular macromolecule biosynthetic process;GO:0042254,biological_process ribosome biogenesis;GO:0042255,biological_process ribosome assembly;GO:0042273,biological_process ribosomal large subunit biogenesis;GO:0043043,biological_process peptide biosynthetic process;GO:0043170,biological_process macromolecule metabolic process;GO:0043226,cellular_component organelle;GO:0043228,cellular_component non-membrane-bounded organelle;GO:0043229,cellular_component intracellular organelle;GO:0043232,cellular_component intracellular non-membrane-bounded organelle;GO:0043603,biological_process cellular amide metabolic process;GO:0043604,biological_process amide biosynthetic process;GO:0043933,biological_process protein-containing complex subunit organization;GO:0044085,biological_process cellular component biogenesis;GO:0044237,biological_process cellular metabolic process;GO:0044238,biological_process primary metabolic process;GO:0044249,biological_process cellular biosynthetic process;GO:0044260,biological_process cellular macromolecule metabolic process;GO:0044267,biological_process cellular protein metabolic process;GO:0044271,biological_process cellular nitrogen compound biosynthetic process;GO:0044391,cellular_component ribosomal subunit;GO:0044422,cellular_component organelle part;GO:0044424,cellular_component intracellular part;GO:0044444,cellular_component cytoplasmic part;GO:0044445,cellular_component cytosolic part;GO:0044446,cellular_component intracellular organelle part;GO:0044464,cellular_component cell part;GO:0065003,biological_process protein-containing complex assembly;GO:0070925,biological_process organelle assembly;GO:0071704,biological_process organic substance metabolic process;GO:0071826,biological_process ribonucleoprotein complex subunit organization;GO:0071840,biological_process cellular component organization or biogenesis;GO:0097159,molecular_function organic cyclic compound binding;GO:1901363,molecular_function heterocyclic compound binding;GO:1901564,biological_process organonitrogen compound metabolic process;GO:1901566,biological_process organonitrogen compound biosynthetic process;GO:1901576,biological_process organic substance biosynthetic process;GO:1990904,cellular_component ribonucleoprotein complex	RP-L12e, RPL12; large subunit ribosomal protein L12e; K02870	map03010	uncharacterized protein G4B84_001369 [Aspergillus flavus NRRL3357]	NA
NC_054696.1	930798	931198	401	SNTB_HA_vs_WT_peak_69	5.53808	6.53808	0	6.53808	2.10359e-07	6.15333e-06	G4B84_009273:Promoter	G4B84_009273:NC_054696.1:931504-938972:+:-506	G4B84_009273(G4B84_009273)	NA	NA	NA	uncharacterized protein G4B84_009273 [Aspergillus flavus NRRL3357]	NA
NC_054691.1	4756067	4756467	401	SNTB_HA_vs_WT_peak_70	5.63743	6.63743	0	6.63743	2.11372e-07	6.15333e-06	G4B84_001528:Promoter	G4B84_001528:NC_054691.1:4756700-4758561:+:-433	G4B84_001528(G4B84_001528)	7;GO:0005575,cellular_component cellular_component;GO:0005618,cellular_component cell wall;GO:0005623,cellular_component cell;GO:0009277,cellular_component fungal-type cell wall;GO:0030312,cellular_component external encapsulating structure;GO:0044464,cellular_component cell part;GO:0071944,cellular_component cell periphery	NA	NA	uncharacterized protein G4B84_001528 [Aspergillus flavus NRRL3357]	NA
NC_054696.1	3127230	3127630	401	SNTB_HA_vs_WT_peak_71	5.58392	6.58392	0	6.58392	2.14055e-07	6.15333e-06	G4B84_009984:Promoter;G4B84_009985:Promoter	G4B84_009985:NC_054696.1:3127925-3128695:+:-495	G4B84_009985(G4B84_009985)	NA	NA	NA	uncharacterized protein G4B84_009985 [Aspergillus flavus NRRL3357]	NA
NC_054694.1	1578193	1578593	401	SNTB_HA_vs_WT_peak_72	6.09949	7.05529	2.04885	5.00644	2.18972e-07	6.20725e-06	G4B84_006406:Promoter	G4B84_006406:NC_054694.1:1579420-1580797:+:-1027	G4B84_006406(G4B84_006406)	297;GO:0000003,biological_process reproduction;GO:0000122,biological_process negative regulation of transcription by RNA polymerase II;GO:0000166,molecular_function nucleotide binding;GO:0000287,molecular_function magnesium ion binding;GO:0000429,biological_process carbon catabolite regulation of transcription from RNA polymerase II promoter;GO:0000430,biological_process regulation of transcription from RNA polymerase II promoter by glucose;GO:0000433,biological_process carbon catabolite repression of transcription from RNA polymerase II promoter by glucose;GO:0001302,biological_process replicative cell aging;GO:0001403,biological_process invasive growth in response to glucose limitation;GO:0001664,molecular_function G protein-coupled receptor binding;GO:0001678,biological_process cellular glucose homeostasis;GO:0001882,molecular_function nucleoside binding;GO:0001883,molecular_function purine nucleoside binding;GO:0003006,biological_process developmental process involved in reproduction;GO:0003674,molecular_function molecular_function;GO:0003824,molecular_function catalytic activity;GO:0003924,molecular_function GTPase activity;GO:0004888,molecular_function transmembrane signaling receptor activity;GO:0004930,molecular_function G protein-coupled receptor activity;GO:0005102,molecular_function signaling receptor binding;GO:0005488,molecular_function binding;GO:0005515,molecular_function protein binding;GO:0005525,molecular_function GTP binding;GO:0005575,cellular_component cellular_component;GO:0005622,cellular_component intracellular;GO:0005623,cellular_component cell;GO:0005737,cellular_component cytoplasm;GO:0005739,cellular_component mitochondrion;GO:0005813,cellular_component centrosome;GO:0005815,cellular_component microtubule organizing center;GO:0005829,cellular_component cytosol;GO:0005834,cellular_component heterotrimeric G-protein complex;GO:0005856,cellular_component cytoskeleton;GO:0005886,cellular_component plasma membrane;GO:0005938,cellular_component cell cortex;GO:0006355,biological_process regulation of transcription, DNA-templated;GO:0006357,biological_process regulation of transcription by RNA polymerase II;GO:0007049,biological_process cell cycle;GO:0007124,biological_process pseudohyphal growth;GO:0007154,biological_process cell communication;GO:0007165,biological_process signal transduction;GO:0007186,biological_process G protein-coupled receptor signaling pathway;GO:0007187,biological_process G protein-coupled receptor signaling pathway, coupled to cyclic nucleotide second messenger;GO:0007188,biological_process adenylate cyclase-modulating G protein-coupled receptor signaling pathway;GO:0007189,biological_process adenylate cyclase-activating G protein-coupled receptor signaling pathway;GO:0007346,biological_process regulation of mitotic cell cycle;GO:0007568,biological_process aging;GO:0007569,biological_process cell aging;GO:0007584,biological_process response to nutrient;GO:0008047,molecular_function enzyme activator activity;GO:0008150,biological_process biological_process;GO:0008361,biological_process regulation of cell size;GO:0009605,biological_process response to external stimulus;GO:0009653,biological_process anatomical structure morphogenesis;GO:0009743,biological_process response to carbohydrate;GO:0009746,biological_process response to hexose;GO:0009749,biological_process response to glucose;GO:0009756,biological_process carbohydrate mediated signaling;GO:0009757,biological_process hexose mediated signaling;GO:0009889,biological_process regulation of biosynthetic process;GO:0009890,biological_process negative regulation of biosynthetic process;GO:0009892,biological_process negative regulation of metabolic process;GO:0009898,cellular_component cytoplasmic side of plasma membrane;GO:0009966,biological_process regulation of signal transduction;GO:0009987,biological_process cellular process;GO:0009991,biological_process response to extracellular stimulus;GO:0010033,biological_process response to organic substance;GO:0010182,biological_process sugar mediated signaling pathway;GO:0010255,biological_process glucose mediated signaling pathway;GO:0010468,biological_process regulation of gene expression;GO:0010515,biological_process negative regulation of induction of conjugation with cellular fusion;GO:0010556,biological_process regulation of macromolecule biosynthetic process;GO:0010558,biological_process negative regulation of macromolecule biosynthetic process;GO:0010564,biological_process regulation of cell cycle process;GO:0010605,biological_process negative regulation of macromolecule metabolic process;GO:0010619,biological_process adenylate cyclase-activating glucose-activated G protein-coupled receptor signaling pathway;GO:0010629,biological_process negative regulation of gene expression;GO:0010646,biological_process regulation of cell communication;GO:0010648,biological_process negative regulation of cell communication;GO:0010856,molecular_function adenylate cyclase activator activity;GO:0014070,biological_process response to organic cyclic compound;GO:0015630,cellular_component microtubule cytoskeleton;GO:0016020,cellular_component membrane;GO:0016043,biological_process cellular component organization;GO:0016049,biological_process cell growth;GO:0016462,molecular_function pyrophosphatase activity;GO:0016787,molecular_function hydrolase activity;GO:0016817,molecular_function hydrolase activity, acting on acid anhydrides;GO:0016818,molecular_function hydrolase activity, acting on acid anhydrides, in phosphorus-containing anhydrides;GO:0017076,molecular_function purine nucleotide binding;GO:0017111,molecular_function nucleoside-triphosphatase activity;GO:0019001,molecular_function guanyl nucleotide binding;GO:0019003,molecular_function GDP binding;GO:0019219,biological_process regulation of nucleobase-containing compound metabolic process;GO:0019222,biological_process regulation of metabolic process;GO:0019725,biological_process cellular homeostasis;GO:0019897,cellular_component extrinsic component of plasma membrane;GO:0019898,cellular_component extrinsic component of membrane;GO:0019932,biological_process second-messenger-mediated signaling;GO:0019933,biological_process cAMP-mediated signaling;GO:0019935,biological_process cyclic-nucleotide-mediated signaling;GO:0019953,biological_process sexual reproduction;GO:0022402,biological_process cell cycle process;GO:0022413,biological_process reproductive process in single-celled organism;GO:0022414,biological_process reproductive process;GO:0023051,biological_process regulation of signaling;GO:0023052,biological_process signaling;GO:0023057,biological_process negative regulation of signaling;GO:0030154,biological_process cell differentiation;GO:0030234,molecular_function enzyme regulator activity;GO:0030435,biological_process sporulation resulting in formation of a cellular spore;GO:0030437,biological_process ascospore formation;GO:0030447,biological_process filamentous growth;GO:0030496,cellular_component midbody;GO:0031135,biological_process negative regulation of conjugation;GO:0031137,biological_process regulation of conjugation with cellular fusion;GO:0031138,biological_process negative regulation of conjugation with cellular fusion;GO:0031234,cellular_component extrinsic component of cytoplasmic side of plasma membrane;GO:0031323,biological_process regulation of cellular metabolic process;GO:0031324,biological_process negative regulation of cellular metabolic process;GO:0031326,biological_process regulation of cellular biosynthetic process;GO:0031327,biological_process negative regulation of cellular biosynthetic process;GO:0031667,biological_process response to nutrient levels;GO:0031668,biological_process cellular response to extracellular stimulus;GO:0031669,biological_process cellular response to nutrient levels;GO:0031670,biological_process cellular response to nutrient;GO:0031683,molecular_function G-protein beta/gamma-subunit complex binding;GO:0031821,molecular_function G protein-coupled serotonin receptor binding;GO:0032502,biological_process developmental process;GO:0032505,biological_process reproduction of a single-celled organism;GO:0032535,biological_process regulation of cellular component size;GO:0032549,molecular_function ribonucleoside binding;GO:0032550,molecular_function purine ribonucleoside binding;GO:0032553,molecular_function ribonucleotide binding;GO:0032555,molecular_function purine ribonucleotide binding;GO:0032561,molecular_function guanyl ribonucleotide binding;GO:0032794,molecular_function GTPase activating protein binding;GO:0032879,biological_process regulation of localization;GO:0032880,biological_process regulation of protein localization;GO:0032886,biological_process regulation of microtubule-based process;GO:0032991,cellular_component protein-containing complex;GO:0033043,biological_process regulation of organelle organization;GO:0033500,biological_process carbohydrate homeostasis;GO:0033993,biological_process response to lipid;GO:0034284,biological_process response to monosaccharide;GO:0034293,biological_process sexual sporulation;GO:0035556,biological_process intracellular signal transduction;GO:0035639,molecular_function purine ribonucleoside triphosphate binding;GO:0035690,biological_process cellular response to drug;GO:0036094,molecular_function small molecule binding;GO:0036267,biological_process invasive filamentous growth;GO:0038023,molecular_function signaling receptor activity;GO:0040007,biological_process growth;GO:0042221,biological_process response to chemical;GO:0042493,biological_process response to drug;GO:0042592,biological_process homeostatic process;GO:0042593,biological_process glucose homeostasis;GO:0043085,biological_process positive regulation of catalytic activity;GO:0043167,molecular_function ion binding;GO:0043168,molecular_function anion binding;GO:0043169,molecular_function cation binding;GO:0043226,cellular_component organelle;GO:0043227,cellular_component membrane-bounded organelle;GO:0043228,cellular_component non-membrane-bounded organelle;GO:0043229,cellular_component intracellular organelle;GO:0043231,cellular_component intracellular membrane-bounded organelle;GO:0043232,cellular_component intracellular non-membrane-bounded organelle;GO:0043457,biological_process regulation of cellular respiration;GO:0043467,biological_process regulation of generation of precursor metabolites and energy;GO:0043900,biological_process regulation of multi-organism process;GO:0043901,biological_process negative regulation of multi-organism process;GO:0043934,biological_process sporulation;GO:0043935,biological_process sexual sporulation resulting in formation of a cellular spore;GO:0043949,biological_process regulation of cAMP-mediated signaling;GO:0044093,biological_process positive regulation of molecular function;GO:0044182,biological_process filamentous growth of a population of unicellular organisms;GO:0044422,cellular_component organelle part;GO:0044424,cellular_component intracellular part;GO:0044425,cellular_component membrane part;GO:0044430,cellular_component cytoskeletal part;GO:0044444,cellular_component cytoplasmic part;GO:0044446,cellular_component intracellular organelle part;GO:0044448,cellular_component cell cortex part;GO:0044459,cellular_component plasma membrane part;GO:0044464,cellular_component cell part;GO:0044703,biological_process multi-organism reproductive process;GO:0044877,molecular_function protein-containing complex binding;GO:0045013,biological_process carbon catabolite repression of transcription;GO:0045014,biological_process carbon catabolite repression of transcription by glucose;GO:0045121,cellular_component membrane raft;GO:0045892,biological_process negative regulation of transcription, DNA-templated;GO:0045934,biological_process negative regulation of nucleobase-containing compound metabolic process;GO:0045990,biological_process carbon catabolite regulation of transcription;GO:0046015,biological_process regulation of transcription by glucose;GO:0046677,biological_process response to antibiotic;GO:0046872,molecular_function metal ion binding;GO:0046999,biological_process regulation of conjugation;GO:0048468,biological_process cell development;GO:0048518,biological_process positive regulation of biological process;GO:0048519,biological_process negative regulation of biological process;GO:0048523,biological_process negative regulation of cellular process;GO:0048583,biological_process regulation of response to stimulus;GO:0048646,biological_process anatomical structure formation involved in morphogenesis;GO:0048856,biological_process anatomical structure development;GO:0048869,biological_process cellular developmental process;GO:0048878,biological_process chemical homeostasis;GO:0050789,biological_process regulation of biological process;GO:0050790,biological_process regulation of catalytic activity;GO:0050794,biological_process regulation of cellular process;GO:0050804,biological_process modulation of chemical synaptic transmission;GO:0050805,biological_process negative regulation of synaptic transmission;GO:0050896,biological_process response to stimulus;GO:0051128,biological_process regulation of cellular component organization;GO:0051171,biological_process regulation of nitrogen compound metabolic process;GO:0051172,biological_process negative regulation of nitrogen compound metabolic process;GO:0051252,biological_process regulation of RNA metabolic process;GO:0051253,biological_process negative regulation of RNA metabolic process;GO:0051301,biological_process cell division;GO:0051321,biological_process meiotic cell cycle;GO:0051493,biological_process regulation of cytoskeleton organization;GO:0051704,biological_process multi-organism process;GO:0051716,biological_process cellular response to stimulus;GO:0051726,biological_process regulation of cell cycle;GO:0055082,biological_process cellular chemical homeostasis;GO:0060089,molecular_function molecular transducer activity;GO:0060236,biological_process regulation of mitotic spindle organization;GO:0060255,biological_process regulation of macromolecule metabolic process;GO:0060341,biological_process regulation of cellular localization;GO:0061478,biological_process response to platelet aggregation inhibitor;GO:0061984,biological_process catabolite repression;GO:0061985,biological_process carbon catabolite repression;GO:0061986,biological_process negative regulation of transcription by glucose;GO:0061987,biological_process negative regulation of transcription from RNA polymerase II promoter by glucose;GO:0065007,biological_process biological regulation;GO:0065008,biological_process regulation of biological quality;GO:0065009,biological_process regulation of molecular function;GO:0070507,biological_process regulation of microtubule cytoskeleton organization;GO:0070783,biological_process growth of unicellular organism as a thread of attached cells;GO:0070887,biological_process cellular response to chemical stimulus;GO:0071236,biological_process cellular response to antibiotic;GO:0071310,biological_process cellular response to organic substance;GO:0071322,biological_process cellular response to carbohydrate stimulus;GO:0071326,biological_process cellular response to monosaccharide stimulus;GO:0071331,biological_process cellular response to hexose stimulus;GO:0071333,biological_process cellular response to glucose stimulus;GO:0071396,biological_process cellular response to lipid;GO:0071407,biological_process cellular response to organic cyclic compound;GO:0071496,biological_process cellular response to external stimulus;GO:0071840,biological_process cellular component organization or biogenesis;GO:0071944,cellular_component cell periphery;GO:0080090,biological_process regulation of primary metabolic process;GO:0090066,biological_process regulation of anatomical structure size;GO:0090224,biological_process regulation of spindle organization;GO:0097159,molecular_function organic cyclic compound binding;GO:0097305,biological_process response to alcohol;GO:0097306,biological_process cellular response to alcohol;GO:0097367,molecular_function carbohydrate derivative binding;GO:0098552,cellular_component side of membrane;GO:0098562,cellular_component cytoplasmic side of membrane;GO:0098589,cellular_component membrane region;GO:0098772,molecular_function molecular function regulator;GO:0098796,cellular_component membrane protein complex;GO:0098797,cellular_component plasma membrane protein complex;GO:0098805,cellular_component whole membrane;GO:0098857,cellular_component membrane microdomain;GO:0099177,biological_process regulation of trans-synaptic signaling;GO:0099568,cellular_component cytoplasmic region;GO:0099738,cellular_component cell cortex region;GO:1901265,molecular_function nucleoside phosphate binding;GO:1901363,molecular_function heterocyclic compound binding;GO:1901654,biological_process response to ketone;GO:1901655,biological_process cellular response to ketone;GO:1901700,biological_process response to oxygen-containing compound;GO:1901701,biological_process cellular response to oxygen-containing compound;GO:1902494,cellular_component catalytic complex;GO:1902531,biological_process regulation of intracellular signal transduction;GO:1902679,biological_process negative regulation of RNA biosynthetic process;GO:1903046,biological_process meiotic cell cycle process;GO:1903506,biological_process regulation of nucleic acid-templated transcription;GO:1903507,biological_process negative regulation of nucleic acid-templated transcription;GO:1903715,biological_process regulation of aerobic respiration;GO:1903759,biological_process signal transduction involved in regulation of aerobic respiration;GO:1903827,biological_process regulation of cellular protein localization;GO:1903829,biological_process positive regulation of cellular protein localization;GO:1904321,biological_process response to forskolin;GO:1904322,biological_process cellular response to forskolin;GO:1904375,biological_process regulation of protein localization to cell periphery;GO:1904377,biological_process positive regulation of protein localization to cell periphery;GO:1904776,biological_process regulation of protein localization to cell cortex;GO:1904778,biological_process positive regulation of protein localization to cell cortex;GO:1905360,cellular_component GTPase complex;GO:1990576,molecular_function G protein-coupled glucose receptor activity;GO:2000112,biological_process regulation of cellular macromolecule biosynthetic process;GO:2000113,biological_process negative regulation of cellular macromolecule biosynthetic process;GO:2000241,biological_process regulation of reproductive process;GO:2000242,biological_process negative regulation of reproductive process;GO:2001141,biological_process regulation of RNA biosynthetic process	GNAI; guanine nucleotide-binding protein G(i) subunit alpha; K04630	map04113	uncharacterized protein G4B84_006406 [Aspergillus flavus NRRL3357]	NA
NC_054693.1	1685345	1685745	401	SNTB_HA_vs_WT_peak_73	5.55742	6.55742	0	6.55742	2.24319e-07	6.22858e-06	G4B84_004733:Promoter;G4B84_004732:Promoter	G4B84_004732:NC_054693.1:1684724-1685048:-:-497	G4B84_004732(G4B84_004732)	NA	NA	NA	uncharacterized protein G4B84_004732 [Aspergillus flavus NRRL3357]	NA
NC_054694.1	2595366	2595766	401	SNTB_HA_vs_WT_peak_74	5.57605	6.57605	0	6.57605	2.27332e-07	6.22858e-06	G4B84_006740:exon	G4B84_006740:NC_054694.1:2595407-2597839:+:159	G4B84_006740(G4B84_006740)	59;GO:0003674,molecular_function molecular_function;GO:0003824,molecular_function catalytic activity;GO:0003873,molecular_function 6-phosphofructo-2-kinase activity;GO:0005575,cellular_component cellular_component;GO:0005622,cellular_component intracellular;GO:0005623,cellular_component cell;GO:0005737,cellular_component cytoplasm;GO:0005975,biological_process carbohydrate metabolic process;GO:0006003,biological_process fructose 2,6-bisphosphate metabolic process;GO:0006109,biological_process regulation of carbohydrate metabolic process;GO:0006110,biological_process regulation of glycolytic process;GO:0006140,biological_process regulation of nucleotide metabolic process;GO:0006793,biological_process phosphorus metabolic process;GO:0006796,biological_process phosphate-containing compound metabolic process;GO:0008150,biological_process biological_process;GO:0008152,biological_process metabolic process;GO:0008443,molecular_function phosphofructokinase activity;GO:0009889,biological_process regulation of biosynthetic process;GO:0009894,biological_process regulation of catabolic process;GO:0009987,biological_process cellular process;GO:0016301,molecular_function kinase activity;GO:0016310,biological_process phosphorylation;GO:0016740,molecular_function transferase activity;GO:0016772,molecular_function transferase activity, transferring phosphorus-containing groups;GO:0016773,molecular_function phosphotransferase activity, alcohol group as acceptor;GO:0019200,molecular_function carbohydrate kinase activity;GO:0019219,biological_process regulation of nucleobase-containing compound metabolic process;GO:0019220,biological_process regulation of phosphate metabolic process;GO:0019222,biological_process regulation of metabolic process;GO:0019637,biological_process organophosphate metabolic process;GO:0030808,biological_process regulation of nucleotide biosynthetic process;GO:0030811,biological_process regulation of nucleotide catabolic process;GO:0031323,biological_process regulation of cellular metabolic process;GO:0031326,biological_process regulation of cellular biosynthetic process;GO:0031329,biological_process regulation of cellular catabolic process;GO:0042325,biological_process regulation of phosphorylation;GO:0043467,biological_process regulation of generation of precursor metabolites and energy;GO:0043470,biological_process regulation of carbohydrate catabolic process;GO:0044237,biological_process cellular metabolic process;GO:0044238,biological_process primary metabolic process;GO:0044262,biological_process cellular carbohydrate metabolic process;GO:0044424,cellular_component intracellular part;GO:0044464,cellular_component cell part;GO:0046835,biological_process carbohydrate phosphorylation;GO:0050789,biological_process regulation of biological process;GO:0050794,biological_process regulation of cellular process;GO:0051171,biological_process regulation of nitrogen compound metabolic process;GO:0051174,biological_process regulation of phosphorus metabolic process;GO:0051193,biological_process regulation of cofactor metabolic process;GO:0051196,biological_process regulation of coenzyme metabolic process;GO:0062012,biological_process regulation of small molecule metabolic process;GO:0065007,biological_process biological regulation;GO:0071704,biological_process organic substance metabolic process;GO:0080090,biological_process regulation of primary metabolic process;GO:1900371,biological_process regulation of purine nucleotide biosynthetic process;GO:1900542,biological_process regulation of purine nucleotide metabolic process;GO:1901135,biological_process carbohydrate derivative metabolic process;GO:1903578,biological_process regulation of ATP metabolic process;GO:2001169,biological_process regulation of ATP biosynthetic process	E2.7.1.105, PFK; 6-phosphofructo-2-kinase [EC:2.7.1.105]; K00900	map00051	uncharacterized protein G4B84_006740 [Aspergillus flavus NRRL3357]	NA
NC_054693.1	2556379	2556779	401	SNTB_HA_vs_WT_peak_75	5.52834	6.52834	0	6.52834	2.30476e-07	6.22858e-06	G4B84_005023:Promoter;G4B84_005024:Promoter	G4B84_005023:NC_054693.1:2550812-2555227:-:-1352	G4B84_005023(G4B84_005023)	177;GO:0000815,cellular_component ESCRT III complex;GO:0001403,biological_process invasive growth in response to glucose limitation;GO:0005575,cellular_component cellular_component;GO:0005622,cellular_component intracellular;GO:0005623,cellular_component cell;GO:0005634,cellular_component nucleus;GO:0005737,cellular_component cytoplasm;GO:0005768,cellular_component endosome;GO:0005886,cellular_component plasma membrane;GO:0006082,biological_process organic acid metabolic process;GO:0006508,biological_process proteolysis;GO:0006790,biological_process sulfur compound metabolic process;GO:0006807,biological_process nitrogen compound metabolic process;GO:0006810,biological_process transport;GO:0008150,biological_process biological_process;GO:0008152,biological_process metabolic process;GO:0009058,biological_process biosynthetic process;GO:0009268,biological_process response to pH;GO:0009308,biological_process amine metabolic process;GO:0009405,biological_process pathogenesis;GO:0009628,biological_process response to abiotic stimulus;GO:0009653,biological_process anatomical structure morphogenesis;GO:0009889,biological_process regulation of biosynthetic process;GO:0009891,biological_process positive regulation of biosynthetic process;GO:0009893,biological_process positive regulation of metabolic process;GO:0009987,biological_process cellular process;GO:0010008,cellular_component endosome membrane;GO:0010035,biological_process response to inorganic substance;GO:0010038,biological_process response to metal ion;GO:0010226,biological_process response to lithium ion;GO:0010467,biological_process gene expression;GO:0010565,biological_process regulation of cellular ketone metabolic process;GO:0010570,biological_process regulation of filamentous growth;GO:0012505,cellular_component endomembrane system;GO:0016020,cellular_component membrane;GO:0016053,biological_process organic acid biosynthetic process;GO:0016192,biological_process vesicle-mediated transport;GO:0016485,biological_process protein processing;GO:0016999,biological_process antibiotic metabolic process;GO:0017000,biological_process antibiotic biosynthetic process;GO:0017144,biological_process drug metabolic process;GO:0018130,biological_process heterocycle biosynthetic process;GO:0019222,biological_process regulation of metabolic process;GO:0019538,biological_process protein metabolic process;GO:0019748,biological_process secondary metabolic process;GO:0019752,biological_process carboxylic acid metabolic process;GO:0030154,biological_process cell differentiation;GO:0030435,biological_process sporulation resulting in formation of a cellular spore;GO:0030447,biological_process filamentous growth;GO:0030653,biological_process beta-lactam antibiotic metabolic process;GO:0030654,biological_process beta-lactam antibiotic biosynthetic process;GO:0031090,cellular_component organelle membrane;GO:0031323,biological_process regulation of cellular metabolic process;GO:0031325,biological_process positive regulation of cellular metabolic process;GO:0031326,biological_process regulation of cellular biosynthetic process;GO:0031328,biological_process positive regulation of cellular biosynthetic process;GO:0031410,cellular_component cytoplasmic vesicle;GO:0031982,cellular_component vesicle;GO:0032386,biological_process regulation of intracellular transport;GO:0032502,biological_process developmental process;GO:0032787,biological_process monocarboxylic acid metabolic process;GO:0032879,biological_process regulation of localization;GO:0032880,biological_process regulation of protein localization;GO:0032991,cellular_component protein-containing complex;GO:0033157,biological_process regulation of intracellular protein transport;GO:0033238,biological_process regulation of cellular amine metabolic process;GO:0033240,biological_process positive regulation of cellular amine metabolic process;GO:0033244,biological_process regulation of penicillin metabolic process;GO:0033246,biological_process positive regulation of penicillin metabolic process;GO:0034248,biological_process regulation of cellular amide metabolic process;GO:0034250,biological_process positive regulation of cellular amide metabolic process;GO:0034641,biological_process cellular nitrogen compound metabolic process;GO:0036176,biological_process response to neutral pH;GO:0036177,biological_process filamentous growth of a population of unicellular organisms in response to pH;GO:0036244,biological_process cellular response to neutral pH;GO:0036267,biological_process invasive filamentous growth;GO:0036452,cellular_component ESCRT complex;GO:0040007,biological_process growth;GO:0040008,biological_process regulation of growth;GO:0042221,biological_process response to chemical;GO:0042306,biological_process regulation of protein import into nucleus;GO:0042316,biological_process penicillin metabolic process;GO:0042318,biological_process penicillin biosynthetic process;GO:0042762,biological_process regulation of sulfur metabolic process;GO:0043170,biological_process macromolecule metabolic process;GO:0043226,cellular_component organelle;GO:0043227,cellular_component membrane-bounded organelle;GO:0043229,cellular_component intracellular organelle;GO:0043231,cellular_component intracellular membrane-bounded organelle;GO:0043436,biological_process oxoacid metabolic process;GO:0043455,biological_process regulation of secondary metabolic process;GO:0043603,biological_process cellular amide metabolic process;GO:0043604,biological_process amide biosynthetic process;GO:0043934,biological_process sporulation;GO:0044106,biological_process cellular amine metabolic process;GO:0044182,biological_process filamentous growth of a population of unicellular organisms;GO:0044237,biological_process cellular metabolic process;GO:0044238,biological_process primary metabolic process;GO:0044249,biological_process cellular biosynthetic process;GO:0044271,biological_process cellular nitrogen compound biosynthetic process;GO:0044272,biological_process sulfur compound biosynthetic process;GO:0044281,biological_process small molecule metabolic process;GO:0044283,biological_process small molecule biosynthetic process;GO:0044403,biological_process symbiont process;GO:0044409,biological_process entry into host;GO:0044419,biological_process interspecies interaction between organisms;GO:0044422,cellular_component organelle part;GO:0044424,cellular_component intracellular part;GO:0044425,cellular_component membrane part;GO:0044433,cellular_component cytoplasmic vesicle part;GO:0044440,cellular_component endosomal part;GO:0044444,cellular_component cytoplasmic part;GO:0044446,cellular_component intracellular organelle part;GO:0044464,cellular_component cell part;GO:0044550,biological_process secondary metabolite biosynthetic process;GO:0045927,biological_process positive regulation of growth;GO:0046394,biological_process carboxylic acid biosynthetic process;GO:0046483,biological_process heterocycle metabolic process;GO:0046822,biological_process regulation of nucleocytoplasmic transport;GO:0048518,biological_process positive regulation of biological process;GO:0048522,biological_process positive regulation of cellular process;GO:0048646,biological_process anatomical structure formation involved in morphogenesis;GO:0048856,biological_process anatomical structure development;GO:0048869,biological_process cellular developmental process;GO:0050789,biological_process regulation of biological process;GO:0050794,biological_process regulation of cellular process;GO:0050896,biological_process response to stimulus;GO:0051049,biological_process regulation of transport;GO:0051171,biological_process regulation of nitrogen compound metabolic process;GO:0051173,biological_process positive regulation of nitrogen compound metabolic process;GO:0051176,biological_process positive regulation of sulfur metabolic process;GO:0051179,biological_process localization;GO:0051223,biological_process regulation of protein transport;GO:0051234,biological_process establishment of localization;GO:0051604,biological_process protein maturation;GO:0051701,biological_process interaction with host;GO:0051704,biological_process multi-organism process;GO:0051716,biological_process cellular response to stimulus;GO:0051828,biological_process entry into other organism involved in symbiotic interaction;GO:0060341,biological_process regulation of cellular localization;GO:0062012,biological_process regulation of small molecule metabolic process;GO:0062013,biological_process positive regulation of small molecule metabolic process;GO:0065007,biological_process biological regulation;GO:0070201,biological_process regulation of establishment of protein localization;GO:0070783,biological_process growth of unicellular organism as a thread of attached cells;GO:0070887,biological_process cellular response to chemical stimulus;GO:0071214,biological_process cellular response to abiotic stimulus;GO:0071241,biological_process cellular response to inorganic substance;GO:0071248,biological_process cellular response to metal ion;GO:0071285,biological_process cellular response to lithium ion;GO:0071467,biological_process cellular response to pH;GO:0071704,biological_process organic substance metabolic process;GO:0071944,cellular_component cell periphery;GO:0072330,biological_process monocarboxylic acid biosynthetic process;GO:0072338,biological_process cellular lactam metabolic process;GO:0072339,biological_process cellular lactam biosynthetic process;GO:0090033,biological_process positive regulation of filamentous growth;GO:0090087,biological_process regulation of peptide transport;GO:0097708,cellular_component intracellular vesicle;GO:0098588,cellular_component bounding membrane of organelle;GO:0098796,cellular_component membrane protein complex;GO:0098805,cellular_component whole membrane;GO:0104004,biological_process cellular response to environmental stimulus;GO:1900180,biological_process regulation of protein localization to nucleus;GO:1900196,biological_process regulation of penicillin biosynthetic process;GO:1900198,biological_process positive regulation of penicillin biosynthetic process;GO:1900376,biological_process regulation of secondary metabolite biosynthetic process;GO:1900378,biological_process positive regulation of secondary metabolite biosynthetic process;GO:1900428,biological_process regulation of filamentous growth of a population of unicellular organisms;GO:1900430,biological_process positive regulation of filamentous growth of a population of unicellular organisms;GO:1901360,biological_process organic cyclic compound metabolic process;GO:1901362,biological_process organic cyclic compound biosynthetic process;GO:1901564,biological_process organonitrogen compound metabolic process;GO:1901566,biological_process organonitrogen compound biosynthetic process;GO:1901576,biological_process organic substance biosynthetic process;GO:1903827,biological_process regulation of cellular protein localization;GO:1904589,biological_process regulation of protein import	PDCD6IP, ALIX, RIM20; programmed cell death 6-interacting protein; K12200	map04144	uncharacterized protein G4B84_005023 [Aspergillus flavus NRRL3357]	NA
NC_054692.1	4139319	4139719	401	SNTB_HA_vs_WT_peak_76	5.56681	6.56681	0	6.56681	2.31931e-07	6.22858e-06	G4B84_003465:Promoter;G4B84_003464:Promoter	G4B84_003465:NC_054692.1:4140128-4141822:+:-609	G4B84_003465(G4B84_003465)	NA	NA	NA	uncharacterized protein G4B84_003465 [Aspergillus flavus NRRL3357]	NA
NC_054692.1	5352560	5352960	401	SNTB_HA_vs_WT_peak_77	5.51864	6.51864	0	6.51864	2.57414e-07	6.7979e-06	G4B84_003847:Promoter	G4B84_003847:NC_054692.1:5346761-5351849:-:-911	G4B84_003847(G4B84_003847)	122;GO:0000749,biological_process response to pheromone triggering conjugation with cellular fusion;GO:0003674,molecular_function molecular_function;GO:0003824,molecular_function catalytic activity;GO:0004012,molecular_function phospholipid-translocating ATPase activity;GO:0005215,molecular_function transporter activity;GO:0005319,molecular_function lipid transporter activity;GO:0005548,molecular_function phospholipid transporter activity;GO:0005575,cellular_component cellular_component;GO:0005622,cellular_component intracellular;GO:0005623,cellular_component cell;GO:0005737,cellular_component cytoplasm;GO:0005783,cellular_component endoplasmic reticulum;GO:0005794,cellular_component Golgi apparatus;GO:0005798,cellular_component Golgi-associated vesicle;GO:0005802,cellular_component trans-Golgi network;GO:0005886,cellular_component plasma membrane;GO:0005937,cellular_component mating projection;GO:0006810,biological_process transport;GO:0006811,biological_process ion transport;GO:0006820,biological_process anion transport;GO:0006869,biological_process lipid transport;GO:0006886,biological_process intracellular protein transport;GO:0006892,biological_process post-Golgi vesicle-mediated transport;GO:0006900,biological_process vesicle budding from membrane;GO:0006996,biological_process organelle organization;GO:0008104,biological_process protein localization;GO:0008150,biological_process biological_process;GO:0009987,biological_process cellular process;GO:0010033,biological_process response to organic substance;GO:0010876,biological_process lipid localization;GO:0012505,cellular_component endomembrane system;GO:0015031,biological_process protein transport;GO:0015711,biological_process organic anion transport;GO:0015748,biological_process organophosphate ester transport;GO:0015833,biological_process peptide transport;GO:0015914,biological_process phospholipid transport;GO:0016020,cellular_component membrane;GO:0016021,cellular_component integral component of membrane;GO:0016043,biological_process cellular component organization;GO:0016050,biological_process vesicle organization;GO:0016192,biological_process vesicle-mediated transport;GO:0016197,biological_process endosomal transport;GO:0016462,molecular_function pyrophosphatase activity;GO:0016787,molecular_function hydrolase activity;GO:0016817,molecular_function hydrolase activity, acting on acid anhydrides;GO:0016818,molecular_function hydrolase activity, acting on acid anhydrides, in phosphorus-containing anhydrides;GO:0016887,molecular_function ATPase activity;GO:0017111,molecular_function nucleoside-triphosphatase activity;GO:0019236,biological_process response to pheromone;GO:0030133,cellular_component transport vesicle;GO:0030135,cellular_component coated vesicle;GO:0030136,cellular_component clathrin-coated vesicle;GO:0030140,cellular_component trans-Golgi network transport vesicle;GO:0030427,cellular_component site of polarized growth;GO:0031136,biological_process positive regulation of conjugation;GO:0031137,biological_process regulation of conjugation with cellular fusion;GO:0031139,biological_process positive regulation of conjugation with cellular fusion;GO:0031224,cellular_component intrinsic component of membrane;GO:0031410,cellular_component cytoplasmic vesicle;GO:0031982,cellular_component vesicle;GO:0031984,cellular_component organelle subcompartment;GO:0032456,biological_process endocytic recycling;GO:0033036,biological_process macromolecule localization;GO:0034204,biological_process lipid translocation;GO:0034613,biological_process cellular protein localization;GO:0042221,biological_process response to chemical;GO:0042623,molecular_function ATPase activity, coupled;GO:0042886,biological_process amide transport;GO:0042995,cellular_component cell projection;GO:0043226,cellular_component organelle;GO:0043227,cellular_component membrane-bounded organelle;GO:0043229,cellular_component intracellular organelle;GO:0043231,cellular_component intracellular membrane-bounded organelle;GO:0043332,cellular_component mating projection tip;GO:0043492,molecular_function ATPase activity, coupled to movement of substances;GO:0043900,biological_process regulation of multi-organism process;GO:0043902,biological_process positive regulation of multi-organism process;GO:0044422,cellular_component organelle part;GO:0044424,cellular_component intracellular part;GO:0044425,cellular_component membrane part;GO:0044431,cellular_component Golgi apparatus part;GO:0044444,cellular_component cytoplasmic part;GO:0044446,cellular_component intracellular organelle part;GO:0044459,cellular_component plasma membrane part;GO:0044463,cellular_component cell projection part;GO:0044464,cellular_component cell part;GO:0045184,biological_process establishment of protein localization;GO:0045332,biological_process phospholipid translocation;GO:0046907,biological_process intracellular transport;GO:0046999,biological_process regulation of conjugation;GO:0048193,biological_process Golgi vesicle transport;GO:0048194,biological_process Golgi vesicle budding;GO:0048518,biological_process positive regulation of biological process;GO:0048522,biological_process positive regulation of cellular process;GO:0050789,biological_process regulation of biological process;GO:0050794,biological_process regulation of cellular process;GO:0050896,biological_process response to stimulus;GO:0051179,biological_process localization;GO:0051234,biological_process establishment of localization;GO:0051286,cellular_component cell tip;GO:0051641,biological_process cellular localization;GO:0051649,biological_process establishment of localization in cell;GO:0051716,biological_process cellular response to stimulus;GO:0061024,biological_process membrane organization;GO:0065007,biological_process biological regulation;GO:0065008,biological_process regulation of biological quality;GO:0070727,biological_process cellular macromolecule localization;GO:0070867,cellular_component mating projection tip membrane;GO:0070887,biological_process cellular response to chemical stimulus;GO:0071310,biological_process cellular response to organic substance;GO:0071444,biological_process cellular response to pheromone;GO:0071702,biological_process organic substance transport;GO:0071705,biological_process nitrogen compound transport;GO:0071840,biological_process cellular component organization or biogenesis;GO:0071944,cellular_component cell periphery;GO:0097035,biological_process regulation of membrane lipid distribution;GO:0097708,cellular_component intracellular vesicle;GO:0098791,cellular_component Golgi subcompartment;GO:0120025,cellular_component plasma membrane bounded cell projection;GO:0120038,cellular_component plasma membrane bounded cell projection part;GO:2000241,biological_process regulation of reproductive process;GO:2000243,biological_process positive regulation of reproductive process	ENTPD2; adenosinetriphosphatase [EC:3.6.1.-]; K01509	map00230	uncharacterized protein G4B84_003847 [Aspergillus flavus NRRL3357]	NA
NC_054693.1	4276444	4276844	401	SNTB_HA_vs_WT_peak_78	5.48052	6.48052	0	6.48052	2.59792e-07	6.7979e-06	G4B84_005559:Promoter;G4B84_005560:Promoter	G4B84_005560:NC_054693.1:4277542-4278193:+:-898	G4B84_005560(G4B84_005560)	87;GO:0003674,molecular_function molecular_function;GO:0003824,molecular_function catalytic activity;GO:0005575,cellular_component cellular_component;GO:0005622,cellular_component intracellular;GO:0005623,cellular_component cell;GO:0005737,cellular_component cytoplasm;GO:0005739,cellular_component mitochondrion;GO:0005740,cellular_component mitochondrial envelope;GO:0005743,cellular_component mitochondrial inner membrane;GO:0005746,cellular_component mitochondrial respirasome;GO:0005758,cellular_component mitochondrial intermembrane space;GO:0006091,biological_process generation of precursor metabolites and energy;GO:0006119,biological_process oxidative phosphorylation;GO:0006122,biological_process mitochondrial electron transport, ubiquinol to cytochrome c;GO:0006123,biological_process mitochondrial electron transport, cytochrome c to oxygen;GO:0006139,biological_process nucleobase-containing compound metabolic process;GO:0006163,biological_process purine nucleotide metabolic process;GO:0006725,biological_process cellular aromatic compound metabolic process;GO:0006753,biological_process nucleoside phosphate metabolic process;GO:0006793,biological_process phosphorus metabolic process;GO:0006796,biological_process phosphate-containing compound metabolic process;GO:0006807,biological_process nitrogen compound metabolic process;GO:0008150,biological_process biological_process;GO:0008152,biological_process metabolic process;GO:0009055,molecular_function electron transfer activity;GO:0009060,biological_process aerobic respiration;GO:0009117,biological_process nucleotide metabolic process;GO:0009123,biological_process nucleoside monophosphate metabolic process;GO:0009126,biological_process purine nucleoside monophosphate metabolic process;GO:0009141,biological_process nucleoside triphosphate metabolic process;GO:0009144,biological_process purine nucleoside triphosphate metabolic process;GO:0009150,biological_process purine ribonucleotide metabolic process;GO:0009161,biological_process ribonucleoside monophosphate metabolic process;GO:0009167,biological_process purine ribonucleoside monophosphate metabolic process;GO:0009199,biological_process ribonucleoside triphosphate metabolic process;GO:0009205,biological_process purine ribonucleoside triphosphate metabolic process;GO:0009259,biological_process ribonucleotide metabolic process;GO:0009987,biological_process cellular process;GO:0015980,biological_process energy derivation by oxidation of organic compounds;GO:0016020,cellular_component membrane;GO:0016310,biological_process phosphorylation;GO:0016491,molecular_function oxidoreductase activity;GO:0017144,biological_process drug metabolic process;GO:0019637,biological_process organophosphate metabolic process;GO:0019646,biological_process aerobic electron transport chain;GO:0019693,biological_process ribose phosphate metabolic process;GO:0019866,cellular_component organelle inner membrane;GO:0022900,biological_process electron transport chain;GO:0022904,biological_process respiratory electron transport chain;GO:0031090,cellular_component organelle membrane;GO:0031966,cellular_component mitochondrial membrane;GO:0031967,cellular_component organelle envelope;GO:0031970,cellular_component organelle envelope lumen;GO:0031974,cellular_component membrane-enclosed lumen;GO:0031975,cellular_component envelope;GO:0034641,biological_process cellular nitrogen compound metabolic process;GO:0042773,biological_process ATP synthesis coupled electron transport;GO:0042775,biological_process mitochondrial ATP synthesis coupled electron transport;GO:0043226,cellular_component organelle;GO:0043227,cellular_component membrane-bounded organelle;GO:0043229,cellular_component intracellular organelle;GO:0043231,cellular_component intracellular membrane-bounded organelle;GO:0043233,cellular_component organelle lumen;GO:0044237,biological_process cellular metabolic process;GO:0044238,biological_process primary metabolic process;GO:0044281,biological_process small molecule metabolic process;GO:0044422,cellular_component organelle part;GO:0044424,cellular_component intracellular part;GO:0044425,cellular_component membrane part;GO:0044429,cellular_component mitochondrial part;GO:0044444,cellular_component cytoplasmic part;GO:0044446,cellular_component intracellular organelle part;GO:0044455,cellular_component mitochondrial membrane part;GO:0044464,cellular_component cell part;GO:0045155,molecular_function electron transporter, transferring electrons from CoQH2-cytochrome c reductase complex and cytochrome c oxidase complex activity;GO:0045333,biological_process cellular respiration;GO:0046034,biological_process ATP metabolic process;GO:0046483,biological_process heterocycle metabolic process;GO:0055086,biological_process nucleobase-containing small molecule metabolic process;GO:0055114,biological_process oxidation-reduction process;GO:0070013,cellular_component intracellular organelle lumen;GO:0070469,cellular_component respirasome;GO:0071704,biological_process organic substance metabolic process;GO:0072521,biological_process purine-containing compound metabolic process;GO:1901135,biological_process carbohydrate derivative metabolic process;GO:1901360,biological_process organic cyclic compound metabolic process;GO:1901564,biological_process organonitrogen compound metabolic process	NA	NA	uncharacterized protein G4B84_005560 [Aspergillus flavus NRRL3357]	NA
NC_054691.1	5725726	5726126	401	SNTB_HA_vs_WT_peak_79	5.52804	6.52804	0	6.52804	2.66442e-07	6.88366e-06	G4B84_001850:Promoter	G4B84_001850:NC_054691.1:5726802-5728722:+:-876	G4B84_001850(G4B84_001850)	NA	NA	NA	uncharacterized protein G4B84_001850 [Aspergillus flavus NRRL3357]	NA
NC_054691.1	2234944	2235344	401	SNTB_HA_vs_WT_peak_80	5.48078	6.48078	0	6.48078	2.74252e-07	6.99685e-06	G4B84_000718:Promoter	G4B84_000718:NC_054691.1:2236218-2237968:+:-1074	G4B84_000718(G4B84_000718)	81;GO:0000322,cellular_component storage vacuole;GO:0000323,cellular_component lytic vacuole;GO:0000324,cellular_component fungal-type vacuole;GO:0003674,molecular_function molecular_function;GO:0003824,molecular_function catalytic activity;GO:0004721,molecular_function phosphoprotein phosphatase activity;GO:0004722,molecular_function protein serine/threonine phosphatase activity;GO:0005575,cellular_component cellular_component;GO:0005622,cellular_component intracellular;GO:0005623,cellular_component cell;GO:0005634,cellular_component nucleus;GO:0005737,cellular_component cytoplasm;GO:0005773,cellular_component vacuole;GO:0005886,cellular_component plasma membrane;GO:0006464,biological_process cellular protein modification process;GO:0006470,biological_process protein dephosphorylation;GO:0006793,biological_process phosphorus metabolic process;GO:0006796,biological_process phosphate-containing compound metabolic process;GO:0006807,biological_process nitrogen compound metabolic process;GO:0006873,biological_process cellular ion homeostasis;GO:0006875,biological_process cellular metal ion homeostasis;GO:0006883,biological_process cellular sodium ion homeostasis;GO:0007154,biological_process cell communication;GO:0007165,biological_process signal transduction;GO:0008104,biological_process protein localization;GO:0008150,biological_process biological_process;GO:0008152,biological_process metabolic process;GO:0009987,biological_process cellular process;GO:0016020,cellular_component membrane;GO:0016311,biological_process dephosphorylation;GO:0016787,molecular_function hydrolase activity;GO:0016788,molecular_function hydrolase activity, acting on ester bonds;GO:0016791,molecular_function phosphatase activity;GO:0019538,biological_process protein metabolic process;GO:0019725,biological_process cellular homeostasis;GO:0019897,cellular_component extrinsic component of plasma membrane;GO:0019898,cellular_component extrinsic component of membrane;GO:0023052,biological_process signaling;GO:0030003,biological_process cellular cation homeostasis;GO:0030004,biological_process cellular monovalent inorganic cation homeostasis;GO:0033036,biological_process macromolecule localization;GO:0034613,biological_process cellular protein localization;GO:0036211,biological_process protein modification process;GO:0042578,molecular_function phosphoric ester hydrolase activity;GO:0042592,biological_process homeostatic process;GO:0043170,biological_process macromolecule metabolic process;GO:0043226,cellular_component organelle;GO:0043227,cellular_component membrane-bounded organelle;GO:0043229,cellular_component intracellular organelle;GO:0043231,cellular_component intracellular membrane-bounded organelle;GO:0043412,biological_process macromolecule modification;GO:0044237,biological_process cellular metabolic process;GO:0044238,biological_process primary metabolic process;GO:0044260,biological_process cellular macromolecule metabolic process;GO:0044267,biological_process cellular protein metabolic process;GO:0044424,cellular_component intracellular part;GO:0044425,cellular_component membrane part;GO:0044444,cellular_component cytoplasmic part;GO:0044459,cellular_component plasma membrane part;GO:0044464,cellular_component cell part;GO:0048878,biological_process chemical homeostasis;GO:0050789,biological_process regulation of biological process;GO:0050794,biological_process regulation of cellular process;GO:0050801,biological_process ion homeostasis;GO:0050896,biological_process response to stimulus;GO:0051179,biological_process localization;GO:0051641,biological_process cellular localization;GO:0051716,biological_process cellular response to stimulus;GO:0055065,biological_process metal ion homeostasis;GO:0055067,biological_process monovalent inorganic cation homeostasis;GO:0055078,biological_process sodium ion homeostasis;GO:0055080,biological_process cation homeostasis;GO:0055082,biological_process cellular chemical homeostasis;GO:0065007,biological_process biological regulation;GO:0065008,biological_process regulation of biological quality;GO:0070727,biological_process cellular macromolecule localization;GO:0071704,biological_process organic substance metabolic process;GO:0071944,cellular_component cell periphery;GO:0098771,biological_process inorganic ion homeostasis;GO:0140096,molecular_function catalytic activity, acting on a protein;GO:1901564,biological_process organonitrogen compound metabolic process	PPP1C; serine/threonine-protein phosphatase PP1 catalytic subunit [EC:3.1.3.16]; K06269	map03015,map04113	uncharacterized protein G4B84_000718 [Aspergillus flavus NRRL3357]	NA
NC_054695.1	835127	835527	401	SNTB_HA_vs_WT_peak_81	6.3009	7.28068	1.13395	6.14673	2.8361e-07	7.10077e-06	intergenic	G4B84_007705:NC_054695.1:837517-840546:+:-2190	G4B84_007705(G4B84_007705)	98;GO:0000003,biological_process reproduction;GO:0000271,biological_process polysaccharide biosynthetic process;GO:0000278,biological_process mitotic cell cycle;GO:0000281,biological_process mitotic cytokinesis;GO:0000910,biological_process cytokinesis;GO:0000917,biological_process division septum assembly;GO:0000918,biological_process division septum site selection;GO:0000934,cellular_component porous cell septum;GO:0001411,cellular_component hyphal tip;GO:0003674,molecular_function molecular_function;GO:0003824,molecular_function catalytic activity;GO:0004100,molecular_function chitin synthase activity;GO:0005575,cellular_component cellular_component;GO:0005623,cellular_component cell;GO:0005886,cellular_component plasma membrane;GO:0005975,biological_process carbohydrate metabolic process;GO:0005976,biological_process polysaccharide metabolic process;GO:0006022,biological_process aminoglycan metabolic process;GO:0006023,biological_process aminoglycan biosynthetic process;GO:0006030,biological_process chitin metabolic process;GO:0006031,biological_process chitin biosynthetic process;GO:0006037,biological_process cell wall chitin metabolic process;GO:0006038,biological_process cell wall chitin biosynthetic process;GO:0006040,biological_process amino sugar metabolic process;GO:0006807,biological_process nitrogen compound metabolic process;GO:0007049,biological_process cell cycle;GO:0008150,biological_process biological_process;GO:0008152,biological_process metabolic process;GO:0008194,molecular_function UDP-glycosyltransferase activity;GO:0008375,molecular_function acetylglucosaminyltransferase activity;GO:0009058,biological_process biosynthetic process;GO:0009059,biological_process macromolecule biosynthetic process;GO:0009987,biological_process cellular process;GO:0010383,biological_process cell wall polysaccharide metabolic process;GO:0016020,cellular_component membrane;GO:0016043,biological_process cellular component organization;GO:0016051,biological_process carbohydrate biosynthetic process;GO:0016740,molecular_function transferase activity;GO:0016757,molecular_function transferase activity, transferring glycosyl groups;GO:0016758,molecular_function transferase activity, transferring hexosyl groups;GO:0017144,biological_process drug metabolic process;GO:0019954,biological_process asexual reproduction;GO:0022402,biological_process cell cycle process;GO:0022607,biological_process cellular component assembly;GO:0030154,biological_process cell differentiation;GO:0030427,cellular_component site of polarized growth;GO:0030428,cellular_component cell septum;GO:0030436,biological_process asexual sporulation;GO:0030447,biological_process filamentous growth;GO:0030448,biological_process hyphal growth;GO:0031505,biological_process fungal-type cell wall organization;GO:0032502,biological_process developmental process;GO:0032506,biological_process cytokinetic process;GO:0033692,biological_process cellular polysaccharide biosynthetic process;GO:0034637,biological_process cellular carbohydrate biosynthetic process;GO:0034645,biological_process cellular macromolecule biosynthetic process;GO:0040007,biological_process growth;GO:0042546,biological_process cell wall biogenesis;GO:0043170,biological_process macromolecule metabolic process;GO:0043934,biological_process sporulation;GO:0044036,biological_process cell wall macromolecule metabolic process;GO:0044038,biological_process cell wall macromolecule biosynthetic process;GO:0044085,biological_process cellular component biogenesis;GO:0044237,biological_process cellular metabolic process;GO:0044238,biological_process primary metabolic process;GO:0044249,biological_process cellular biosynthetic process;GO:0044260,biological_process cellular macromolecule metabolic process;GO:0044262,biological_process cellular carbohydrate metabolic process;GO:0044264,biological_process cellular polysaccharide metabolic process;GO:0044464,cellular_component cell part;GO:0045229,biological_process external encapsulating structure organization;GO:0046349,biological_process amino sugar biosynthetic process;GO:0048315,biological_process conidium formation;GO:0048468,biological_process cell development;GO:0048856,biological_process anatomical structure development;GO:0048869,biological_process cellular developmental process;GO:0051286,cellular_component cell tip;GO:0051301,biological_process cell division;GO:0061640,biological_process cytoskeleton-dependent cytokinesis;GO:0061794,biological_process conidium development;GO:0070589,biological_process cellular component macromolecule biosynthetic process;GO:0070592,biological_process cell wall polysaccharide biosynthetic process;GO:0071554,biological_process cell wall organization or biogenesis;GO:0071555,biological_process cell wall organization;GO:0071704,biological_process organic substance metabolic process;GO:0071840,biological_process cellular component organization or biogenesis;GO:0071852,biological_process fungal-type cell wall organization or biogenesis;GO:0071944,cellular_component cell periphery;GO:0090529,biological_process cell septum assembly;GO:1901071,biological_process glucosamine-containing compound metabolic process;GO:1901073,biological_process glucosamine-containing compound biosynthetic process;GO:1901135,biological_process carbohydrate derivative metabolic process;GO:1901137,biological_process carbohydrate derivative biosynthetic process;GO:1901564,biological_process organonitrogen compound metabolic process;GO:1901566,biological_process organonitrogen compound biosynthetic process;GO:1901576,biological_process organic substance biosynthetic process;GO:1902410,biological_process mitotic cytokinetic process;GO:1903047,biological_process mitotic cell cycle process	CHS1; chitin synthase [EC:2.4.1.16]; K00698	map00520	uncharacterized protein G4B84_007705 [Aspergillus flavus NRRL3357]	NA
NC_054691.1	2222798	2223198	401	SNTB_HA_vs_WT_peak_82	5.46044	6.46044	0	6.46044	2.85283e-07	7.10077e-06	intergenic	G4B84_000713:NC_054691.1:2224255-2225367:-:2369	G4B84_000713(G4B84_000713)	NA	NA	NA	uncharacterized protein G4B84_000713 [Aspergillus flavus NRRL3357]	NA
NC_054691.1	4282389	4282789	401	SNTB_HA_vs_WT_peak_83	5.53899	6.53899	0	6.53899	2.93398e-07	7.16631e-06	G4B84_001380:Promoter;G4B84_001379:Promoter	G4B84_001380:NC_054691.1:4282819-4284096:+:-230	G4B84_001380(G4B84_001380)	125;GO:0000275,cellular_component mitochondrial proton-transporting ATP synthase complex, catalytic core F(1);GO:0005575,cellular_component cellular_component;GO:0005622,cellular_component intracellular;GO:0005623,cellular_component cell;GO:0005737,cellular_component cytoplasm;GO:0005739,cellular_component mitochondrion;GO:0005740,cellular_component mitochondrial envelope;GO:0005743,cellular_component mitochondrial inner membrane;GO:0005753,cellular_component mitochondrial proton-transporting ATP synthase complex;GO:0005756,cellular_component mitochondrial proton-transporting ATP synthase, central stalk;GO:0006091,biological_process generation of precursor metabolites and energy;GO:0006119,biological_process oxidative phosphorylation;GO:0006139,biological_process nucleobase-containing compound metabolic process;GO:0006163,biological_process purine nucleotide metabolic process;GO:0006164,biological_process purine nucleotide biosynthetic process;GO:0006725,biological_process cellular aromatic compound metabolic process;GO:0006753,biological_process nucleoside phosphate metabolic process;GO:0006754,biological_process ATP biosynthetic process;GO:0006793,biological_process phosphorus metabolic process;GO:0006796,biological_process phosphate-containing compound metabolic process;GO:0006807,biological_process nitrogen compound metabolic process;GO:0006810,biological_process transport;GO:0006811,biological_process ion transport;GO:0006812,biological_process cation transport;GO:0006839,biological_process mitochondrial transport;GO:0008150,biological_process biological_process;GO:0008152,biological_process metabolic process;GO:0009058,biological_process biosynthetic process;GO:0009117,biological_process nucleotide metabolic process;GO:0009123,biological_process nucleoside monophosphate metabolic process;GO:0009124,biological_process nucleoside monophosphate biosynthetic process;GO:0009126,biological_process purine nucleoside monophosphate metabolic process;GO:0009127,biological_process purine nucleoside monophosphate biosynthetic process;GO:0009141,biological_process nucleoside triphosphate metabolic process;GO:0009142,biological_process nucleoside triphosphate biosynthetic process;GO:0009144,biological_process purine nucleoside triphosphate metabolic process;GO:0009145,biological_process purine nucleoside triphosphate biosynthetic process;GO:0009150,biological_process purine ribonucleotide metabolic process;GO:0009152,biological_process purine ribonucleotide biosynthetic process;GO:0009156,biological_process ribonucleoside monophosphate biosynthetic process;GO:0009161,biological_process ribonucleoside monophosphate metabolic process;GO:0009165,biological_process nucleotide biosynthetic process;GO:0009167,biological_process purine ribonucleoside monophosphate metabolic process;GO:0009168,biological_process purine ribonucleoside monophosphate biosynthetic process;GO:0009199,biological_process ribonucleoside triphosphate metabolic process;GO:0009201,biological_process ribonucleoside triphosphate biosynthetic process;GO:0009205,biological_process purine ribonucleoside triphosphate metabolic process;GO:0009206,biological_process purine ribonucleoside triphosphate biosynthetic process;GO:0009259,biological_process ribonucleotide metabolic process;GO:0009260,biological_process ribonucleotide biosynthetic process;GO:0009987,biological_process cellular process;GO:0015672,biological_process monovalent inorganic cation transport;GO:0015985,biological_process energy coupled proton transport, down electrochemical gradient;GO:0015986,biological_process ATP synthesis coupled proton transport;GO:0016020,cellular_component membrane;GO:0016021,cellular_component integral component of membrane;GO:0016310,biological_process phosphorylation;GO:0016469,cellular_component proton-transporting two-sector ATPase complex;GO:0017144,biological_process drug metabolic process;GO:0018130,biological_process heterocycle biosynthetic process;GO:0019438,biological_process aromatic compound biosynthetic process;GO:0019637,biological_process organophosphate metabolic process;GO:0019693,biological_process ribose phosphate metabolic process;GO:0019866,cellular_component organelle inner membrane;GO:0031090,cellular_component organelle membrane;GO:0031224,cellular_component intrinsic component of membrane;GO:0031966,cellular_component mitochondrial membrane;GO:0031967,cellular_component organelle envelope;GO:0031975,cellular_component envelope;GO:0032991,cellular_component protein-containing complex;GO:0033178,cellular_component proton-transporting two-sector ATPase complex, catalytic domain;GO:0034220,biological_process ion transmembrane transport;GO:0034641,biological_process cellular nitrogen compound metabolic process;GO:0034654,biological_process nucleobase-containing compound biosynthetic process;GO:0042776,biological_process mitochondrial ATP synthesis coupled proton transport;GO:0043226,cellular_component organelle;GO:0043227,cellular_component membrane-bounded organelle;GO:0043229,cellular_component intracellular organelle;GO:0043231,cellular_component intracellular membrane-bounded organelle;GO:0044237,biological_process cellular metabolic process;GO:0044238,biological_process primary metabolic process;GO:0044249,biological_process cellular biosynthetic process;GO:0044271,biological_process cellular nitrogen compound biosynthetic process;GO:0044281,biological_process small molecule metabolic process;GO:0044422,cellular_component organelle part;GO:0044424,cellular_component intracellular part;GO:0044425,cellular_component membrane part;GO:0044429,cellular_component mitochondrial part;GO:0044444,cellular_component cytoplasmic part;GO:0044446,cellular_component intracellular organelle part;GO:0044455,cellular_component mitochondrial membrane part;GO:0044464,cellular_component cell part;GO:0045259,cellular_component proton-transporting ATP synthase complex;GO:0045261,cellular_component proton-transporting ATP synthase complex, catalytic core F(1);GO:0045269,cellular_component proton-transporting ATP synthase, central stalk;GO:0046034,biological_process ATP metabolic process;GO:0046390,biological_process ribose phosphate biosynthetic process;GO:0046483,biological_process heterocycle metabolic process;GO:0046907,biological_process intracellular transport;GO:0051179,biological_process localization;GO:0051234,biological_process establishment of localization;GO:0051641,biological_process cellular localization;GO:0051649,biological_process establishment of localization in cell;GO:0055085,biological_process transmembrane transport;GO:0055086,biological_process nucleobase-containing small molecule metabolic process;GO:0071704,biological_process organic substance metabolic process;GO:0072521,biological_process purine-containing compound metabolic process;GO:0072522,biological_process purine-containing compound biosynthetic process;GO:0090407,biological_process organophosphate biosynthetic process;GO:0098655,biological_process cation transmembrane transport;GO:0098660,biological_process inorganic ion transmembrane transport;GO:0098662,biological_process inorganic cation transmembrane transport;GO:0098796,cellular_component membrane protein complex;GO:0098798,cellular_component mitochondrial protein complex;GO:0098800,cellular_component inner mitochondrial membrane protein complex;GO:1901135,biological_process carbohydrate derivative metabolic process;GO:1901137,biological_process carbohydrate derivative biosynthetic process;GO:1901293,biological_process nucleoside phosphate biosynthetic process;GO:1901360,biological_process organic cyclic compound metabolic process;GO:1901362,biological_process organic cyclic compound biosynthetic process;GO:1901564,biological_process organonitrogen compound metabolic process;GO:1901566,biological_process organonitrogen compound biosynthetic process;GO:1901576,biological_process organic substance biosynthetic process;GO:1902600,biological_process proton transmembrane transport;GO:1990542,biological_process mitochondrial transmembrane transport	ATPeF1G, ATP5C1, ATP3; F-type H+-transporting ATPase subunit gamma; K02136	map00190	uncharacterized protein G4B84_001380 [Aspergillus flavus NRRL3357]	NA
NC_054691.1	1203635	1204035	401	SNTB_HA_vs_WT_peak_84	5.45091	6.45091	0	6.45091	2.94939e-07	7.16631e-06	G4B84_000393:Promoter	G4B84_000393:NC_054691.1:1204382-1206212:+:-547	G4B84_000393(G4B84_000393)	NA	NA	NA	uncharacterized protein G4B84_000393 [Aspergillus flavus NRRL3357]	NA
NC_054692.1	5345000	5345400	401	SNTB_HA_vs_WT_peak_85	5.47112	6.47112	0	6.47112	3.06996e-07	7.37151e-06	intergenic	G4B84_003846:NC_054692.1:5340845-5342717:-:-2483	G4B84_003846(G4B84_003846)	144;GO:0000105,biological_process histidine biosynthetic process;GO:0000976,molecular_function transcription regulatory region sequence-specific DNA binding;GO:0000977,molecular_function RNA polymerase II regulatory region sequence-specific DNA binding;GO:0000978,molecular_function RNA polymerase II proximal promoter sequence-specific DNA binding;GO:0000981,molecular_function DNA-binding transcription factor activity, RNA polymerase II-specific;GO:0000982,molecular_function DNA-binding transcription factor activity, RNA polymerase II-specific;GO:0000987,molecular_function proximal promoter sequence-specific DNA binding;GO:0001012,molecular_function RNA polymerase II regulatory region DNA binding;GO:0001067,molecular_function regulatory region nucleic acid binding;GO:0001077,molecular_function DNA-binding transcription activator activity, RNA polymerase II-specific;GO:0001228,molecular_function DNA-binding transcription activator activity, RNA polymerase II-specific;GO:0003674,molecular_function molecular_function;GO:0003676,molecular_function nucleic acid binding;GO:0003677,molecular_function DNA binding;GO:0003690,molecular_function double-stranded DNA binding;GO:0003700,molecular_function DNA-binding transcription factor activity;GO:0005488,molecular_function binding;GO:0005575,cellular_component cellular_component;GO:0005622,cellular_component intracellular;GO:0005623,cellular_component cell;GO:0005634,cellular_component nucleus;GO:0005737,cellular_component cytoplasm;GO:0005829,cellular_component cytosol;GO:0006082,biological_process organic acid metabolic process;GO:0006139,biological_process nucleobase-containing compound metabolic process;GO:0006144,biological_process purine nucleobase metabolic process;GO:0006325,biological_process chromatin organization;GO:0006338,biological_process chromatin remodeling;GO:0006351,biological_process transcription, DNA-templated;GO:0006355,biological_process regulation of transcription, DNA-templated;GO:0006357,biological_process regulation of transcription by RNA polymerase II;GO:0006366,biological_process transcription by RNA polymerase II;GO:0006520,biological_process cellular amino acid metabolic process;GO:0006547,biological_process histidine metabolic process;GO:0006725,biological_process cellular aromatic compound metabolic process;GO:0006807,biological_process nitrogen compound metabolic process;GO:0006996,biological_process organelle organization;GO:0008150,biological_process biological_process;GO:0008152,biological_process metabolic process;GO:0008652,biological_process cellular amino acid biosynthetic process;GO:0009058,biological_process biosynthetic process;GO:0009059,biological_process macromolecule biosynthetic process;GO:0009112,biological_process nucleobase metabolic process;GO:0009113,biological_process purine nucleobase biosynthetic process;GO:0009889,biological_process regulation of biosynthetic process;GO:0009891,biological_process positive regulation of biosynthetic process;GO:0009893,biological_process positive regulation of metabolic process;GO:0009987,biological_process cellular process;GO:0010467,biological_process gene expression;GO:0010468,biological_process regulation of gene expression;GO:0010556,biological_process regulation of macromolecule biosynthetic process;GO:0010557,biological_process positive regulation of macromolecule biosynthetic process;GO:0010562,biological_process positive regulation of phosphorus metabolic process;GO:0010604,biological_process positive regulation of macromolecule metabolic process;GO:0010628,biological_process positive regulation of gene expression;GO:0016043,biological_process cellular component organization;GO:0016053,biological_process organic acid biosynthetic process;GO:0016070,biological_process RNA metabolic process;GO:0018130,biological_process heterocycle biosynthetic process;GO:0019219,biological_process regulation of nucleobase-containing compound metabolic process;GO:0019220,biological_process regulation of phosphate metabolic process;GO:0019222,biological_process regulation of metabolic process;GO:0019438,biological_process aromatic compound biosynthetic process;GO:0019752,biological_process carboxylic acid metabolic process;GO:0031323,biological_process regulation of cellular metabolic process;GO:0031325,biological_process positive regulation of cellular metabolic process;GO:0031326,biological_process regulation of cellular biosynthetic process;GO:0031328,biological_process positive regulation of cellular biosynthetic process;GO:0032774,biological_process RNA biosynthetic process;GO:0034641,biological_process cellular nitrogen compound metabolic process;GO:0034645,biological_process cellular macromolecule biosynthetic process;GO:0034654,biological_process nucleobase-containing compound biosynthetic process;GO:0042440,biological_process pigment metabolic process;GO:0043170,biological_process macromolecule metabolic process;GO:0043226,cellular_component organelle;GO:0043227,cellular_component membrane-bounded organelle;GO:0043229,cellular_component intracellular organelle;GO:0043231,cellular_component intracellular membrane-bounded organelle;GO:0043388,biological_process positive regulation of DNA binding;GO:0043436,biological_process oxoacid metabolic process;GO:0043565,molecular_function sequence-specific DNA binding;GO:0044093,biological_process positive regulation of molecular function;GO:0044212,molecular_function transcription regulatory region DNA binding;GO:0044237,biological_process cellular metabolic process;GO:0044238,biological_process primary metabolic process;GO:0044249,biological_process cellular biosynthetic process;GO:0044260,biological_process cellular macromolecule metabolic process;GO:0044271,biological_process cellular nitrogen compound biosynthetic process;GO:0044281,biological_process small molecule metabolic process;GO:0044283,biological_process small molecule biosynthetic process;GO:0044424,cellular_component intracellular part;GO:0044444,cellular_component cytoplasmic part;GO:0044464,cellular_component cell part;GO:0045893,biological_process positive regulation of transcription, DNA-templated;GO:0045935,biological_process positive regulation of nucleobase-containing compound metabolic process;GO:0045937,biological_process positive regulation of phosphate metabolic process;GO:0045944,biological_process positive regulation of transcription by RNA polymerase II;GO:0046112,biological_process nucleobase biosynthetic process;GO:0046148,biological_process pigment biosynthetic process;GO:0046394,biological_process carboxylic acid biosynthetic process;GO:0046483,biological_process heterocycle metabolic process;GO:0048518,biological_process positive regulation of biological process;GO:0048522,biological_process positive regulation of cellular process;GO:0050789,biological_process regulation of biological process;GO:0050794,biological_process regulation of cellular process;GO:0051098,biological_process regulation of binding;GO:0051099,biological_process positive regulation of binding;GO:0051101,biological_process regulation of DNA binding;GO:0051171,biological_process regulation of nitrogen compound metabolic process;GO:0051173,biological_process positive regulation of nitrogen compound metabolic process;GO:0051174,biological_process regulation of phosphorus metabolic process;GO:0051252,biological_process regulation of RNA metabolic process;GO:0051254,biological_process positive regulation of RNA metabolic process;GO:0051276,biological_process chromosome organization;GO:0052803,biological_process imidazole-containing compound metabolic process;GO:0055086,biological_process nucleobase-containing small molecule metabolic process;GO:0060255,biological_process regulation of macromolecule metabolic process;GO:0065007,biological_process biological regulation;GO:0065009,biological_process regulation of molecular function;GO:0071704,biological_process organic substance metabolic process;GO:0071840,biological_process cellular component organization or biogenesis;GO:0072521,biological_process purine-containing compound metabolic process;GO:0072522,biological_process purine-containing compound biosynthetic process;GO:0080090,biological_process regulation of primary metabolic process;GO:0090304,biological_process nucleic acid metabolic process;GO:0097159,molecular_function organic cyclic compound binding;GO:0097659,biological_process nucleic acid-templated transcription;GO:0140110,molecular_function transcription regulator activity;GO:1901360,biological_process organic cyclic compound metabolic process;GO:1901362,biological_process organic cyclic compound biosynthetic process;GO:1901363,molecular_function heterocyclic compound binding;GO:1901564,biological_process organonitrogen compound metabolic process;GO:1901566,biological_process organonitrogen compound biosynthetic process;GO:1901576,biological_process organic substance biosynthetic process;GO:1901605,biological_process alpha-amino acid metabolic process;GO:1901607,biological_process alpha-amino acid biosynthetic process;GO:1902680,biological_process positive regulation of RNA biosynthetic process;GO:1903506,biological_process regulation of nucleic acid-templated transcription;GO:1903508,biological_process positive regulation of nucleic acid-templated transcription;GO:1990837,molecular_function sequence-specific double-stranded DNA binding;GO:2000112,biological_process regulation of cellular macromolecule biosynthetic process;GO:2000677,biological_process regulation of transcription regulatory region DNA binding;GO:2000679,biological_process positive regulation of transcription regulatory region DNA binding;GO:2001141,biological_process regulation of RNA biosynthetic process	PHO2; regulatory protein PHO2; K02646	map04111	uncharacterized protein G4B84_003846 [Aspergillus flavus NRRL3357]	NA
NC_054698.1	2227156	2227556	401	SNTB_HA_vs_WT_peak_86	5.44029	6.44029	0	6.44029	3.15992e-07	7.47821e-06	intergenic	G4B84_011967:NC_054698.1:2229820-2231276:+:-2464	G4B84_011967(G4B84_011967)	NA	NA	NA	uncharacterized protein G4B84_011967 [Aspergillus flavus NRRL3357]	NA
NC_054695.1	338152	338552	401	SNTB_HA_vs_WT_peak_87	5.42035	6.42035	0	6.42035	3.21739e-07	7.47821e-06	intergenic	G4B84_007555:NC_054695.1:338747-339563:-:1211	G4B84_007555(G4B84_007555)	NA	NA	NA	uncharacterized protein G4B84_007555 [Aspergillus flavus NRRL3357]	NA
NC_054692.1	3527512	3527912	401	SNTB_HA_vs_WT_peak_88	5.42024	6.42024	0	6.42024	3.22432e-07	7.47821e-06	G4B84_003261:Promoter	G4B84_003261:NC_054692.1:3525162-3527152:-:-560	G4B84_003261(G4B84_003261)	46;GO:0000375,biological_process RNA splicing, via transesterification reactions;GO:0000377,biological_process RNA splicing, via transesterification reactions with bulged adenosine as nucleophile;GO:0000398,biological_process mRNA splicing, via spliceosome;GO:0001067,molecular_function regulatory region nucleic acid binding;GO:0001069,molecular_function regulatory region RNA binding;GO:0003674,molecular_function molecular_function;GO:0003676,molecular_function nucleic acid binding;GO:0003723,molecular_function RNA binding;GO:0003727,molecular_function single-stranded RNA binding;GO:0003729,molecular_function mRNA binding;GO:0005488,molecular_function binding;GO:0005575,cellular_component cellular_component;GO:0005622,cellular_component intracellular;GO:0005623,cellular_component cell;GO:0005634,cellular_component nucleus;GO:0006139,biological_process nucleobase-containing compound metabolic process;GO:0006396,biological_process RNA processing;GO:0006397,biological_process mRNA processing;GO:0006725,biological_process cellular aromatic compound metabolic process;GO:0006807,biological_process nitrogen compound metabolic process;GO:0008143,molecular_function poly(A) binding;GO:0008150,biological_process biological_process;GO:0008152,biological_process metabolic process;GO:0008380,biological_process RNA splicing;GO:0009987,biological_process cellular process;GO:0010467,biological_process gene expression;GO:0016070,biological_process RNA metabolic process;GO:0016071,biological_process mRNA metabolic process;GO:0034641,biological_process cellular nitrogen compound metabolic process;GO:0043170,biological_process macromolecule metabolic process;GO:0043226,cellular_component organelle;GO:0043227,cellular_component membrane-bounded organelle;GO:0043229,cellular_component intracellular organelle;GO:0043231,cellular_component intracellular membrane-bounded organelle;GO:0044237,biological_process cellular metabolic process;GO:0044238,biological_process primary metabolic process;GO:0044424,cellular_component intracellular part;GO:0044464,cellular_component cell part;GO:0045292,biological_process mRNA cis splicing, via spliceosome;GO:0046483,biological_process heterocycle metabolic process;GO:0070717,molecular_function poly-purine tract binding;GO:0071704,biological_process organic substance metabolic process;GO:0090304,biological_process nucleic acid metabolic process;GO:0097159,molecular_function organic cyclic compound binding;GO:1901360,biological_process organic cyclic compound metabolic process;GO:1901363,molecular_function heterocyclic compound binding	SFRS4_5_6; splicing factor, arginine/serine-rich 4/5/6; K12893; TAF15, NPL3; transcription initiation factor TFIID subunit 15; K14651	map03022,map03040	uncharacterized protein G4B84_003261 [Aspergillus flavus NRRL3357]	NA
NC_054694.1	1423625	1424025	401	SNTB_HA_vs_WT_peak_89	5.47128	6.47128	0	6.47128	3.36158e-07	7.70897e-06	G4B84_006352:Promoter;G4B84_006353:Promoter;G4B84_006354:Promoter	G4B84_006353:NC_054694.1:1423921-1425190:+:-96	G4B84_006353(G4B84_006353)	75;GO:0000159,cellular_component protein phosphatase type 2A complex;GO:0000413,biological_process protein peptidyl-prolyl isomerization;GO:0003674,molecular_function molecular_function;GO:0003755,molecular_function peptidyl-prolyl cis-trans isomerase activity;GO:0003824,molecular_function catalytic activity;GO:0005575,cellular_component cellular_component;GO:0005622,cellular_component intracellular;GO:0005623,cellular_component cell;GO:0005634,cellular_component nucleus;GO:0005737,cellular_component cytoplasm;GO:0006464,biological_process cellular protein modification process;GO:0006807,biological_process nitrogen compound metabolic process;GO:0006950,biological_process response to stress;GO:0006970,biological_process response to osmotic stress;GO:0008047,molecular_function enzyme activator activity;GO:0008150,biological_process biological_process;GO:0008152,biological_process metabolic process;GO:0008160,molecular_function protein tyrosine phosphatase activator activity;GO:0008287,cellular_component protein serine/threonine phosphatase complex;GO:0009628,biological_process response to abiotic stimulus;GO:0009987,biological_process cellular process;GO:0010921,biological_process regulation of phosphatase activity;GO:0016853,molecular_function isomerase activity;GO:0016859,molecular_function cis-trans isomerase activity;GO:0018193,biological_process peptidyl-amino acid modification;GO:0018208,biological_process peptidyl-proline modification;GO:0019208,molecular_function phosphatase regulator activity;GO:0019211,molecular_function phosphatase activator activity;GO:0019220,biological_process regulation of phosphate metabolic process;GO:0019222,biological_process regulation of metabolic process;GO:0019538,biological_process protein metabolic process;GO:0019888,molecular_function protein phosphatase regulator activity;GO:0023052,biological_process signaling;GO:0030234,molecular_function enzyme regulator activity;GO:0031323,biological_process regulation of cellular metabolic process;GO:0031399,biological_process regulation of protein modification process;GO:0032268,biological_process regulation of cellular protein metabolic process;GO:0032991,cellular_component protein-containing complex;GO:0035303,biological_process regulation of dephosphorylation;GO:0035304,biological_process regulation of protein dephosphorylation;GO:0036211,biological_process protein modification process;GO:0043085,biological_process positive regulation of catalytic activity;GO:0043170,biological_process macromolecule metabolic process;GO:0043226,cellular_component organelle;GO:0043227,cellular_component membrane-bounded organelle;GO:0043229,cellular_component intracellular organelle;GO:0043231,cellular_component intracellular membrane-bounded organelle;GO:0043412,biological_process macromolecule modification;GO:0043666,biological_process regulation of phosphoprotein phosphatase activity;GO:0044093,biological_process positive regulation of molecular function;GO:0044237,biological_process cellular metabolic process;GO:0044238,biological_process primary metabolic process;GO:0044260,biological_process cellular macromolecule metabolic process;GO:0044267,biological_process cellular protein metabolic process;GO:0044424,cellular_component intracellular part;GO:0044464,cellular_component cell part;GO:0050789,biological_process regulation of biological process;GO:0050790,biological_process regulation of catalytic activity;GO:0050794,biological_process regulation of cellular process;GO:0050896,biological_process response to stimulus;GO:0051171,biological_process regulation of nitrogen compound metabolic process;GO:0051174,biological_process regulation of phosphorus metabolic process;GO:0051246,biological_process regulation of protein metabolic process;GO:0051336,biological_process regulation of hydrolase activity;GO:0060255,biological_process regulation of macromolecule metabolic process;GO:0065007,biological_process biological regulation;GO:0065009,biological_process regulation of molecular function;GO:0071704,biological_process organic substance metabolic process;GO:0072542,molecular_function protein phosphatase activator activity;GO:0080090,biological_process regulation of primary metabolic process;GO:0098772,molecular_function molecular function regulator;GO:0140096,molecular_function catalytic activity, acting on a protein;GO:1901564,biological_process organonitrogen compound metabolic process;GO:1902494,cellular_component catalytic complex;GO:1903293,cellular_component phosphatase complex	NA	NA	uncharacterized protein G4B84_006353 [Aspergillus flavus NRRL3357]	NA
NC_054692.1	1860429	1860829	401	SNTB_HA_vs_WT_peak_90	5.89001	6.88108	0	6.88108	3.40535e-07	7.72258e-06	intergenic	G4B84_002745:NC_054692.1:1864093-1865926:-:5297	G4B84_002745(G4B84_002745)	NA	NA	NA	uncharacterized protein G4B84_002745 [Aspergillus flavus NRRL3357]	NA
NC_054694.1	2309930	2310330	401	SNTB_HA_vs_WT_peak_91	5.39935	6.39935	0	6.39935	3.67311e-07	8.23826e-06	intergenic	G4B84_006643:NC_054694.1:2310413-2312928:-:2798	G4B84_006643(G4B84_006643)	88;GO:0000306,cellular_component extrinsic component of vacuolar membrane;GO:0000322,cellular_component storage vacuole;GO:0000323,cellular_component lytic vacuole;GO:0000324,cellular_component fungal-type vacuole;GO:0000329,cellular_component fungal-type vacuole membrane;GO:0005575,cellular_component cellular_component;GO:0005622,cellular_component intracellular;GO:0005623,cellular_component cell;GO:0005737,cellular_component cytoplasm;GO:0005773,cellular_component vacuole;GO:0005774,cellular_component vacuolar membrane;GO:0006950,biological_process response to stress;GO:0006995,biological_process cellular response to nitrogen starvation;GO:0007154,biological_process cell communication;GO:0007165,biological_process signal transduction;GO:0008150,biological_process biological_process;GO:0009267,biological_process cellular response to starvation;GO:0009605,biological_process response to external stimulus;GO:0009894,biological_process regulation of catabolic process;GO:0009966,biological_process regulation of signal transduction;GO:0009968,biological_process negative regulation of signal transduction;GO:0009987,biological_process cellular process;GO:0009991,biological_process response to extracellular stimulus;GO:0010506,biological_process regulation of autophagy;GO:0010646,biological_process regulation of cell communication;GO:0010648,biological_process negative regulation of cell communication;GO:0016020,cellular_component membrane;GO:0016241,biological_process regulation of macroautophagy;GO:0019222,biological_process regulation of metabolic process;GO:0019898,cellular_component extrinsic component of membrane;GO:0023051,biological_process regulation of signaling;GO:0023052,biological_process signaling;GO:0023057,biological_process negative regulation of signaling;GO:0031090,cellular_component organelle membrane;GO:0031312,cellular_component extrinsic component of organelle membrane;GO:0031323,biological_process regulation of cellular metabolic process;GO:0031329,biological_process regulation of cellular catabolic process;GO:0031667,biological_process response to nutrient levels;GO:0031668,biological_process cellular response to extracellular stimulus;GO:0031669,biological_process cellular response to nutrient levels;GO:0031929,biological_process TOR signaling;GO:0032006,biological_process regulation of TOR signaling;GO:0032007,biological_process negative regulation of TOR signaling;GO:0032991,cellular_component protein-containing complex;GO:0033043,biological_process regulation of organelle organization;GO:0033554,biological_process cellular response to stress;GO:0034198,biological_process cellular response to amino acid starvation;GO:0035556,biological_process intracellular signal transduction;GO:0035859,cellular_component Seh1-associated complex;GO:0038202,biological_process TORC1 signaling;GO:0042594,biological_process response to starvation;GO:0043226,cellular_component organelle;GO:0043227,cellular_component membrane-bounded organelle;GO:0043229,cellular_component intracellular organelle;GO:0043231,cellular_component intracellular membrane-bounded organelle;GO:0043562,biological_process cellular response to nitrogen levels;GO:0044087,biological_process regulation of cellular component biogenesis;GO:0044088,biological_process regulation of vacuole organization;GO:0044422,cellular_component organelle part;GO:0044424,cellular_component intracellular part;GO:0044425,cellular_component membrane part;GO:0044437,cellular_component vacuolar part;GO:0044444,cellular_component cytoplasmic part;GO:0044446,cellular_component intracellular organelle part;GO:0044464,cellular_component cell part;GO:0048519,biological_process negative regulation of biological process;GO:0048523,biological_process negative regulation of cellular process;GO:0048583,biological_process regulation of response to stimulus;GO:0048585,biological_process negative regulation of response to stimulus;GO:0050789,biological_process regulation of biological process;GO:0050794,biological_process regulation of cellular process;GO:0050896,biological_process response to stimulus;GO:0051128,biological_process regulation of cellular component organization;GO:0051716,biological_process cellular response to stimulus;GO:0065007,biological_process biological regulation;GO:0071496,biological_process cellular response to external stimulus;GO:0097042,cellular_component extrinsic component of fungal-type vacuolar membrane;GO:0098588,cellular_component bounding membrane of organelle;GO:0098805,cellular_component whole membrane;GO:0098852,cellular_component lytic vacuole membrane;GO:1902115,biological_process regulation of organelle assembly;GO:1902531,biological_process regulation of intracellular signal transduction;GO:1902532,biological_process negative regulation of intracellular signal transduction;GO:1903432,biological_process regulation of TORC1 signaling;GO:1904262,biological_process negative regulation of TORC1 signaling;GO:1990130,cellular_component GATOR1 complex;GO:1990928,biological_process response to amino acid starvation;GO:2000785,biological_process regulation of autophagosome assembly	NA	NA	uncharacterized protein G4B84_006643 [Aspergillus flavus NRRL3357]	NA
NC_054693.1	3724508	3724908	401	SNTB_HA_vs_WT_peak_92	5.42976	6.42976	0	6.42976	4.03172e-07	8.90471e-06	intergenic	G4B84_005397:NC_054693.1:3730196-3731486:+:-5488	G4B84_005397(G4B84_005397)	315;GO:0000122,biological_process negative regulation of transcription by RNA polymerase II;GO:0000228,cellular_component nuclear chromosome;GO:0000429,biological_process carbon catabolite regulation of transcription from RNA polymerase II promoter;GO:0000430,biological_process regulation of transcription from RNA polymerase II promoter by glucose;GO:0000433,biological_process carbon catabolite repression of transcription from RNA polymerase II promoter by glucose;GO:0000785,cellular_component chromatin;GO:0000790,cellular_component nuclear chromatin;GO:0000976,molecular_function transcription regulatory region sequence-specific DNA binding;GO:0000977,molecular_function RNA polymerase II regulatory region sequence-specific DNA binding;GO:0000978,molecular_function RNA polymerase II proximal promoter sequence-specific DNA binding;GO:0000981,molecular_function DNA-binding transcription factor activity, RNA polymerase II-specific;GO:0000982,molecular_function DNA-binding transcription factor activity, RNA polymerase II-specific;GO:0000987,molecular_function proximal promoter sequence-specific DNA binding;GO:0001012,molecular_function RNA polymerase II regulatory region DNA binding;GO:0001067,molecular_function regulatory region nucleic acid binding;GO:0001077,molecular_function DNA-binding transcription activator activity, RNA polymerase II-specific;GO:0001078,molecular_function DNA-binding transcription repressor activity, RNA polymerase II-specific;GO:0001085,molecular_function RNA polymerase II transcription factor binding;GO:0001103,molecular_function RNA polymerase II repressing transcription factor binding;GO:0001227,molecular_function DNA-binding transcription repressor activity, RNA polymerase II-specific;GO:0001228,molecular_function DNA-binding transcription activator activity, RNA polymerase II-specific;GO:0001936,biological_process regulation of endothelial cell proliferation;GO:0001938,biological_process positive regulation of endothelial cell proliferation;GO:0003674,molecular_function molecular_function;GO:0003676,molecular_function nucleic acid binding;GO:0003677,molecular_function DNA binding;GO:0003690,molecular_function double-stranded DNA binding;GO:0003700,molecular_function DNA-binding transcription factor activity;GO:0005488,molecular_function binding;GO:0005515,molecular_function protein binding;GO:0005575,cellular_component cellular_component;GO:0005622,cellular_component intracellular;GO:0005623,cellular_component cell;GO:0005634,cellular_component nucleus;GO:0005635,cellular_component nuclear envelope;GO:0005641,cellular_component nuclear envelope lumen;GO:0005654,cellular_component nucleoplasm;GO:0005694,cellular_component chromosome;GO:0005737,cellular_component cytoplasm;GO:0006081,biological_process cellular aldehyde metabolic process;GO:0006098,biological_process pentose-phosphate shunt;GO:0006139,biological_process nucleobase-containing compound metabolic process;GO:0006323,biological_process DNA packaging;GO:0006325,biological_process chromatin organization;GO:0006333,biological_process chromatin assembly or disassembly;GO:0006338,biological_process chromatin remodeling;GO:0006351,biological_process transcription, DNA-templated;GO:0006355,biological_process regulation of transcription, DNA-templated;GO:0006357,biological_process regulation of transcription by RNA polymerase II;GO:0006366,biological_process transcription by RNA polymerase II;GO:0006725,biological_process cellular aromatic compound metabolic process;GO:0006732,biological_process coenzyme metabolic process;GO:0006733,biological_process oxidoreduction coenzyme metabolic process;GO:0006739,biological_process NADP metabolic process;GO:0006753,biological_process nucleoside phosphate metabolic process;GO:0006793,biological_process phosphorus metabolic process;GO:0006796,biological_process phosphate-containing compound metabolic process;GO:0006807,biological_process nitrogen compound metabolic process;GO:0006950,biological_process response to stress;GO:0006979,biological_process response to oxidative stress;GO:0006996,biological_process organelle organization;GO:0007154,biological_process cell communication;GO:0007584,biological_process response to nutrient;GO:0008022,molecular_function protein C-terminus binding;GO:0008134,molecular_function transcription factor binding;GO:0008150,biological_process biological_process;GO:0008152,biological_process metabolic process;GO:0008284,biological_process positive regulation of cell proliferation;GO:0009051,biological_process pentose-phosphate shunt, oxidative branch;GO:0009058,biological_process biosynthetic process;GO:0009059,biological_process macromolecule biosynthetic process;GO:0009117,biological_process nucleotide metabolic process;GO:0009301,biological_process snRNA transcription;GO:0009605,biological_process response to external stimulus;GO:0009889,biological_process regulation of biosynthetic process;GO:0009890,biological_process negative regulation of biosynthetic process;GO:0009891,biological_process positive regulation of biosynthetic process;GO:0009892,biological_process negative regulation of metabolic process;GO:0009893,biological_process positive regulation of metabolic process;GO:0009987,biological_process cellular process;GO:0009991,biological_process response to extracellular stimulus;GO:0010467,biological_process gene expression;GO:0010468,biological_process regulation of gene expression;GO:0010556,biological_process regulation of macromolecule biosynthetic process;GO:0010557,biological_process positive regulation of macromolecule biosynthetic process;GO:0010558,biological_process negative regulation of macromolecule biosynthetic process;GO:0010570,biological_process regulation of filamentous growth;GO:0010594,biological_process regulation of endothelial cell migration;GO:0010595,biological_process positive regulation of endothelial cell migration;GO:0010604,biological_process positive regulation of macromolecule metabolic process;GO:0010605,biological_process negative regulation of macromolecule metabolic process;GO:0010628,biological_process positive regulation of gene expression;GO:0010629,biological_process negative regulation of gene expression;GO:0010632,biological_process regulation of epithelial cell migration;GO:0010634,biological_process positive regulation of epithelial cell migration;GO:0012505,cellular_component endomembrane system;GO:0016043,biological_process cellular component organization;GO:0016070,biological_process RNA metabolic process;GO:0016073,biological_process snRNA metabolic process;GO:0016584,biological_process nucleosome positioning;GO:0017053,cellular_component transcriptional repressor complex;GO:0018130,biological_process heterocycle biosynthetic process;GO:0019216,biological_process regulation of lipid metabolic process;GO:0019218,biological_process regulation of steroid metabolic process;GO:0019219,biological_process regulation of nucleobase-containing compound metabolic process;GO:0019222,biological_process regulation of metabolic process;GO:0019362,biological_process pyridine nucleotide metabolic process;GO:0019438,biological_process aromatic compound biosynthetic process;GO:0019637,biological_process organophosphate metabolic process;GO:0019682,biological_process glyceraldehyde-3-phosphate metabolic process;GO:0019693,biological_process ribose phosphate metabolic process;GO:0019899,molecular_function enzyme binding;GO:0019904,molecular_function protein domain specific binding;GO:0022603,biological_process regulation of anatomical structure morphogenesis;GO:0022607,biological_process cellular component assembly;GO:0030334,biological_process regulation of cell migration;GO:0030335,biological_process positive regulation of cell migration;GO:0031323,biological_process regulation of cellular metabolic process;GO:0031324,biological_process negative regulation of cellular metabolic process;GO:0031325,biological_process positive regulation of cellular metabolic process;GO:0031326,biological_process regulation of cellular biosynthetic process;GO:0031327,biological_process negative regulation of cellular biosynthetic process;GO:0031328,biological_process positive regulation of cellular biosynthetic process;GO:0031497,biological_process chromatin assembly;GO:0031667,biological_process response to nutrient levels;GO:0031668,biological_process cellular response to extracellular stimulus;GO:0031669,biological_process cellular response to nutrient levels;GO:0031670,biological_process cellular response to nutrient;GO:0031967,cellular_component organelle envelope;GO:0031970,cellular_component organelle envelope lumen;GO:0031974,cellular_component membrane-enclosed lumen;GO:0031975,cellular_component envelope;GO:0031981,cellular_component nuclear lumen;GO:0032101,biological_process regulation of response to external stimulus;GO:0032103,biological_process positive regulation of response to external stimulus;GO:0032104,biological_process regulation of response to extracellular stimulus;GO:0032106,biological_process positive regulation of response to extracellular stimulus;GO:0032107,biological_process regulation of response to nutrient levels;GO:0032109,biological_process positive regulation of response to nutrient levels;GO:0032774,biological_process RNA biosynthetic process;GO:0032879,biological_process regulation of localization;GO:0032991,cellular_component protein-containing complex;GO:0032993,cellular_component protein-DNA complex;GO:0033194,biological_process response to hydroperoxide;GO:0034641,biological_process cellular nitrogen compound metabolic process;GO:0034645,biological_process cellular macromolecule biosynthetic process;GO:0034654,biological_process nucleobase-containing compound biosynthetic process;GO:0034660,biological_process ncRNA metabolic process;GO:0034728,biological_process nucleosome organization;GO:0035821,biological_process modification of morphology or physiology of other organism;GO:0040008,biological_process regulation of growth;GO:0040012,biological_process regulation of locomotion;GO:0040017,biological_process positive regulation of locomotion;GO:0042127,biological_process regulation of cell proliferation;GO:0042221,biological_process response to chemical;GO:0042762,biological_process regulation of sulfur metabolic process;GO:0042795,biological_process snRNA transcription by RNA polymerase II;GO:0042802,molecular_function identical protein binding;GO:0042803,molecular_function protein homodimerization activity;GO:0042826,molecular_function histone deacetylase binding;GO:0043170,biological_process macromolecule metabolic process;GO:0043226,cellular_component organelle;GO:0043227,cellular_component membrane-bounded organelle;GO:0043228,cellular_component non-membrane-bounded organelle;GO:0043229,cellular_component intracellular organelle;GO:0043231,cellular_component intracellular membrane-bounded organelle;GO:0043232,cellular_component intracellular non-membrane-bounded organelle;GO:0043233,cellular_component organelle lumen;GO:0043425,molecular_function bHLH transcription factor binding;GO:0043455,biological_process regulation of secondary metabolic process;GO:0043535,biological_process regulation of blood vessel endothelial cell migration;GO:0043536,biological_process positive regulation of blood vessel endothelial cell migration;GO:0043565,molecular_function sequence-specific DNA binding;GO:0043609,biological_process regulation of carbon utilization;GO:0043900,biological_process regulation of multi-organism process;GO:0043902,biological_process positive regulation of multi-organism process;GO:0043903,biological_process regulation of symbiosis, encompassing mutualism through parasitism;GO:0043921,biological_process modulation by host of viral transcription;GO:0043923,biological_process positive regulation by host of viral transcription;GO:0043933,biological_process protein-containing complex subunit organization;GO:0044085,biological_process cellular component biogenesis;GO:0044212,molecular_function transcription regulatory region DNA binding;GO:0044237,biological_process cellular metabolic process;GO:0044238,biological_process primary metabolic process;GO:0044249,biological_process cellular biosynthetic process;GO:0044260,biological_process cellular macromolecule metabolic process;GO:0044271,biological_process cellular nitrogen compound biosynthetic process;GO:0044281,biological_process small molecule metabolic process;GO:0044403,biological_process symbiont process;GO:0044419,biological_process interspecies interaction between organisms;GO:0044422,cellular_component organelle part;GO:0044424,cellular_component intracellular part;GO:0044427,cellular_component chromosomal part;GO:0044428,cellular_component nuclear part;GO:0044446,cellular_component intracellular organelle part;GO:0044454,cellular_component nuclear chromosome part;GO:0044464,cellular_component cell part;GO:0045013,biological_process carbon catabolite repression of transcription;GO:0045014,biological_process carbon catabolite repression of transcription by glucose;GO:0045540,biological_process regulation of cholesterol biosynthetic process;GO:0045765,biological_process regulation of angiogenesis;GO:0045766,biological_process positive regulation of angiogenesis;GO:0045892,biological_process negative regulation of transcription, DNA-templated;GO:0045893,biological_process positive regulation of transcription, DNA-templated;GO:0045927,biological_process positive regulation of growth;GO:0045934,biological_process negative regulation of nucleobase-containing compound metabolic process;GO:0045935,biological_process positive regulation of nucleobase-containing compound metabolic process;GO:0045944,biological_process positive regulation of transcription by RNA polymerase II;GO:0045990,biological_process carbon catabolite regulation of transcription;GO:0046015,biological_process regulation of transcription by glucose;GO:0046483,biological_process heterocycle metabolic process;GO:0046496,biological_process nicotinamide nucleotide metabolic process;GO:0046782,biological_process regulation of viral transcription;GO:0046890,biological_process regulation of lipid biosynthetic process;GO:0046983,molecular_function protein dimerization activity;GO:0048518,biological_process positive regulation of biological process;GO:0048519,biological_process negative regulation of biological process;GO:0048522,biological_process positive regulation of cellular process;GO:0048523,biological_process negative regulation of cellular process;GO:0048524,biological_process positive regulation of viral process;GO:0048583,biological_process regulation of response to stimulus;GO:0048584,biological_process positive regulation of response to stimulus;GO:0050434,biological_process positive regulation of viral transcription;GO:0050678,biological_process regulation of epithelial cell proliferation;GO:0050679,biological_process positive regulation of epithelial cell proliferation;GO:0050789,biological_process regulation of biological process;GO:0050792,biological_process regulation of viral process;GO:0050793,biological_process regulation of developmental process;GO:0050794,biological_process regulation of cellular process;GO:0050810,biological_process regulation of steroid biosynthetic process;GO:0050896,biological_process response to stimulus;GO:0051094,biological_process positive regulation of developmental process;GO:0051156,biological_process glucose 6-phosphate metabolic process;GO:0051171,biological_process regulation of nitrogen compound metabolic process;GO:0051172,biological_process negative regulation of nitrogen compound metabolic process;GO:0051173,biological_process positive regulation of nitrogen compound metabolic process;GO:0051176,biological_process positive regulation of sulfur metabolic process;GO:0051186,biological_process cofactor metabolic process;GO:0051239,biological_process regulation of multicellular organismal process;GO:0051240,biological_process positive regulation of multicellular organismal process;GO:0051252,biological_process regulation of RNA metabolic process;GO:0051253,biological_process negative regulation of RNA metabolic process;GO:0051254,biological_process positive regulation of RNA metabolic process;GO:0051270,biological_process regulation of cellular component movement;GO:0051272,biological_process positive regulation of cellular component movement;GO:0051276,biological_process chromosome organization;GO:0051702,biological_process interaction with symbiont;GO:0051704,biological_process multi-organism process;GO:0051716,biological_process cellular response to stimulus;GO:0051817,biological_process modification of morphology or physiology of other organism involved in symbiotic interaction;GO:0051851,biological_process modification by host of symbiont morphology or physiology;GO:0052312,biological_process modulation of transcription in other organism involved in symbiotic interaction;GO:0052472,biological_process modulation by host of symbiont transcription;GO:0055086,biological_process nucleobase-containing small molecule metabolic process;GO:0060255,biological_process regulation of macromolecule metabolic process;GO:0061984,biological_process catabolite repression;GO:0061985,biological_process carbon catabolite repression;GO:0061986,biological_process negative regulation of transcription by glucose;GO:0061987,biological_process negative regulation of transcription from RNA polymerase II promoter by glucose;GO:0062012,biological_process regulation of small molecule metabolic process;GO:0065007,biological_process biological regulation;GO:0070013,cellular_component intracellular organelle lumen;GO:0070491,molecular_function repressing transcription factor binding;GO:0070887,biological_process cellular response to chemical stimulus;GO:0071103,biological_process DNA conformation change;GO:0071496,biological_process cellular response to external stimulus;GO:0071704,biological_process organic substance metabolic process;GO:0071824,biological_process protein-DNA complex subunit organization;GO:0071837,molecular_function HMG box domain binding;GO:0071840,biological_process cellular component organization or biogenesis;GO:0072524,biological_process pyridine-containing compound metabolic process;GO:0080090,biological_process regulation of primary metabolic process;GO:0080134,biological_process regulation of response to stress;GO:0090033,biological_process positive regulation of filamentous growth;GO:0090181,biological_process regulation of cholesterol metabolic process;GO:0090304,biological_process nucleic acid metabolic process;GO:0097159,molecular_function organic cyclic compound binding;GO:0097659,biological_process nucleic acid-templated transcription;GO:0098781,biological_process ncRNA transcription;GO:0100057,biological_process regulation of phenotypic switching by transcription from RNA polymerase II promoter;GO:0106118,biological_process regulation of sterol biosynthetic process;GO:0140110,molecular_function transcription regulator activity;GO:1900239,biological_process regulation of phenotypic switching;GO:1900376,biological_process regulation of secondary metabolite biosynthetic process;GO:1900378,biological_process positive regulation of secondary metabolite biosynthetic process;GO:1900428,biological_process regulation of filamentous growth of a population of unicellular organisms;GO:1900430,biological_process positive regulation of filamentous growth of a population of unicellular organisms;GO:1900434,biological_process regulation of filamentous growth of a population of unicellular organisms in response to starvation;GO:1900436,biological_process positive regulation of filamentous growth of a population of unicellular organisms in response to starvation;GO:1901135,biological_process carbohydrate derivative metabolic process;GO:1901342,biological_process regulation of vasculature development;GO:1901360,biological_process organic cyclic compound metabolic process;GO:1901362,biological_process organic cyclic compound biosynthetic process;GO:1901363,molecular_function heterocyclic compound binding;GO:1901564,biological_process organonitrogen compound metabolic process;GO:1901576,biological_process organic substance biosynthetic process;GO:1901700,biological_process response to oxygen-containing compound;GO:1902679,biological_process negative regulation of RNA biosynthetic process;GO:1902680,biological_process positive regulation of RNA biosynthetic process;GO:1902930,biological_process regulation of alcohol biosynthetic process;GO:1903506,biological_process regulation of nucleic acid-templated transcription;GO:1903507,biological_process negative regulation of nucleic acid-templated transcription;GO:1903508,biological_process positive regulation of nucleic acid-templated transcription;GO:1904018,biological_process positive regulation of vasculature development;GO:1904826,biological_process regulation of hydrogen sulfide biosynthetic process;GO:1904828,biological_process positive regulation of hydrogen sulfide biosynthetic process;GO:1905562,biological_process regulation of vascular endothelial cell proliferation;GO:1905564,biological_process positive regulation of vascular endothelial cell proliferation;GO:1990837,molecular_function sequence-specific double-stranded DNA binding;GO:2000026,biological_process regulation of multicellular organismal development;GO:2000112,biological_process regulation of cellular macromolecule biosynthetic process;GO:2000113,biological_process negative regulation of cellular macromolecule biosynthetic process;GO:2000145,biological_process regulation of cell motility;GO:2000147,biological_process positive regulation of cell motility;GO:2001141,biological_process regulation of RNA biosynthetic process	NA	NA	uncharacterized protein G4B84_005397 [Aspergillus flavus NRRL3357]	NA
NC_054693.1	4094044	4094444	401	SNTB_HA_vs_WT_peak_93	5.46964	6.46964	0	6.46964	4.05751e-07	8.90471e-06	G4B84_005509:Promoter	G4B84_005509:NC_054693.1:4092954-4093581:-:-663	G4B84_005509(G4B84_005509)	92;GO:0000298,molecular_function endopolyphosphatase activity;GO:0003674,molecular_function molecular_function;GO:0003824,molecular_function catalytic activity;GO:0004551,molecular_function nucleotide diphosphatase activity;GO:0005575,cellular_component cellular_component;GO:0005622,cellular_component intracellular;GO:0005623,cellular_component cell;GO:0005737,cellular_component cytoplasm;GO:0006066,biological_process alcohol metabolic process;GO:0006139,biological_process nucleobase-containing compound metabolic process;GO:0006163,biological_process purine nucleotide metabolic process;GO:0006195,biological_process purine nucleotide catabolic process;GO:0006725,biological_process cellular aromatic compound metabolic process;GO:0006753,biological_process nucleoside phosphate metabolic process;GO:0006793,biological_process phosphorus metabolic process;GO:0006796,biological_process phosphate-containing compound metabolic process;GO:0006807,biological_process nitrogen compound metabolic process;GO:0008150,biological_process biological_process;GO:0008152,biological_process metabolic process;GO:0008486,molecular_function diphosphoinositol-polyphosphate diphosphatase activity;GO:0009056,biological_process catabolic process;GO:0009058,biological_process biosynthetic process;GO:0009117,biological_process nucleotide metabolic process;GO:0009123,biological_process nucleoside monophosphate metabolic process;GO:0009125,biological_process nucleoside monophosphate catabolic process;GO:0009126,biological_process purine nucleoside monophosphate metabolic process;GO:0009128,biological_process purine nucleoside monophosphate catabolic process;GO:0009150,biological_process purine ribonucleotide metabolic process;GO:0009154,biological_process purine ribonucleotide catabolic process;GO:0009158,biological_process ribonucleoside monophosphate catabolic process;GO:0009161,biological_process ribonucleoside monophosphate metabolic process;GO:0009166,biological_process nucleotide catabolic process;GO:0009167,biological_process purine ribonucleoside monophosphate metabolic process;GO:0009169,biological_process purine ribonucleoside monophosphate catabolic process;GO:0009259,biological_process ribonucleotide metabolic process;GO:0009261,biological_process ribonucleotide catabolic process;GO:0009987,biological_process cellular process;GO:0015959,biological_process diadenosine polyphosphate metabolic process;GO:0015961,biological_process diadenosine polyphosphate catabolic process;GO:0016462,molecular_function pyrophosphatase activity;GO:0016787,molecular_function hydrolase activity;GO:0016817,molecular_function hydrolase activity, acting on acid anhydrides;GO:0016818,molecular_function hydrolase activity, acting on acid anhydrides, in phosphorus-containing anhydrides;GO:0018130,biological_process heterocycle biosynthetic process;GO:0019438,biological_process aromatic compound biosynthetic process;GO:0019439,biological_process aromatic compound catabolic process;GO:0019637,biological_process organophosphate metabolic process;GO:0019693,biological_process ribose phosphate metabolic process;GO:0019751,biological_process polyol metabolic process;GO:0034404,biological_process nucleobase-containing small molecule biosynthetic process;GO:0034431,molecular_function bis(5'-adenosyl)-hexaphosphatase activity;GO:0034432,molecular_function bis(5'-adenosyl)-pentaphosphatase activity;GO:0034641,biological_process cellular nitrogen compound metabolic process;GO:0034654,biological_process nucleobase-containing compound biosynthetic process;GO:0034655,biological_process nucleobase-containing compound catabolic process;GO:0043647,biological_process inositol phosphate metabolic process;GO:0044237,biological_process cellular metabolic process;GO:0044238,biological_process primary metabolic process;GO:0044248,biological_process cellular catabolic process;GO:0044249,biological_process cellular biosynthetic process;GO:0044270,biological_process cellular nitrogen compound catabolic process;GO:0044271,biological_process cellular nitrogen compound biosynthetic process;GO:0044281,biological_process small molecule metabolic process;GO:0044283,biological_process small molecule biosynthetic process;GO:0044424,cellular_component intracellular part;GO:0044464,cellular_component cell part;GO:0046434,biological_process organophosphate catabolic process;GO:0046483,biological_process heterocycle metabolic process;GO:0046700,biological_process heterocycle catabolic process;GO:0050072,molecular_function m7G(5')pppN diphosphatase activity;GO:0055086,biological_process nucleobase-containing small molecule metabolic process;GO:0071543,biological_process diphosphoinositol polyphosphate metabolic process;GO:0071704,biological_process organic substance metabolic process;GO:0072521,biological_process purine-containing compound metabolic process;GO:0072523,biological_process purine-containing compound catabolic process;GO:1901135,biological_process carbohydrate derivative metabolic process;GO:1901136,biological_process carbohydrate derivative catabolic process;GO:1901292,biological_process nucleoside phosphate catabolic process;GO:1901360,biological_process organic cyclic compound metabolic process;GO:1901361,biological_process organic cyclic compound catabolic process;GO:1901362,biological_process organic cyclic compound biosynthetic process;GO:1901564,biological_process organonitrogen compound metabolic process;GO:1901565,biological_process organonitrogen compound catabolic process;GO:1901575,biological_process organic substance catabolic process;GO:1901576,biological_process organic substance biosynthetic process;GO:1901615,biological_process organic hydroxy compound metabolic process;GO:1901906,biological_process diadenosine pentaphosphate metabolic process;GO:1901907,biological_process diadenosine pentaphosphate catabolic process;GO:1901908,biological_process diadenosine hexaphosphate metabolic process;GO:1901909,biological_process diadenosine hexaphosphate catabolic process;GO:1901910,biological_process adenosine 5'-(hexahydrogen pentaphosphate) metabolic process;GO:1901911,biological_process adenosine 5'-(hexahydrogen pentaphosphate) catabolic process	NA	NA	uncharacterized protein G4B84_005509 [Aspergillus flavus NRRL3357]	NA
NC_054691.1	4202510	4202910	401	SNTB_HA_vs_WT_peak_94	5.38868	6.38868	0	6.38868	4.26394e-07	9.16196e-06	G4B84_001358:Promoter	G4B84_001358:NC_054691.1:4200567-4201485:-:-1225	G4B84_001358(G4B84_001358)	NA	NA	NA	uncharacterized protein G4B84_001358 [Aspergillus flavus NRRL3357]	NA
NC_054693.1	3120681	3121081	401	SNTB_HA_vs_WT_peak_95	6.06583	7.06188	0	7.06188	4.31407e-07	9.16196e-06	G4B84_005198:Promoter	G4B84_005198:NC_054693.1:3117680-3119517:-:-1364	G4B84_005198(G4B84_005198)	226;GO:0000122,biological_process negative regulation of transcription by RNA polymerase II;GO:0000228,cellular_component nuclear chromosome;GO:0000785,cellular_component chromatin;GO:0000790,cellular_component nuclear chromatin;GO:0000976,molecular_function transcription regulatory region sequence-specific DNA binding;GO:0000977,molecular_function RNA polymerase II regulatory region sequence-specific DNA binding;GO:0000978,molecular_function RNA polymerase II proximal promoter sequence-specific DNA binding;GO:0000981,molecular_function DNA-binding transcription factor activity, RNA polymerase II-specific;GO:0000982,molecular_function DNA-binding transcription factor activity, RNA polymerase II-specific;GO:0000987,molecular_function proximal promoter sequence-specific DNA binding;GO:0001012,molecular_function RNA polymerase II regulatory region DNA binding;GO:0001067,molecular_function regulatory region nucleic acid binding;GO:0001078,molecular_function DNA-binding transcription repressor activity, RNA polymerase II-specific;GO:0001085,molecular_function RNA polymerase II transcription factor binding;GO:0001227,molecular_function DNA-binding transcription repressor activity, RNA polymerase II-specific;GO:0001228,molecular_function DNA-binding transcription activator activity, RNA polymerase II-specific;GO:0003674,molecular_function molecular_function;GO:0003676,molecular_function nucleic acid binding;GO:0003677,molecular_function DNA binding;GO:0003682,molecular_function chromatin binding;GO:0003690,molecular_function double-stranded DNA binding;GO:0003700,molecular_function DNA-binding transcription factor activity;GO:0005488,molecular_function binding;GO:0005506,molecular_function iron ion binding;GO:0005515,molecular_function protein binding;GO:0005575,cellular_component cellular_component;GO:0005622,cellular_component intracellular;GO:0005623,cellular_component cell;GO:0005634,cellular_component nucleus;GO:0005667,cellular_component transcription factor complex;GO:0005694,cellular_component chromosome;GO:0006139,biological_process nucleobase-containing compound metabolic process;GO:0006351,biological_process transcription, DNA-templated;GO:0006355,biological_process regulation of transcription, DNA-templated;GO:0006357,biological_process regulation of transcription by RNA polymerase II;GO:0006366,biological_process transcription by RNA polymerase II;GO:0006725,biological_process cellular aromatic compound metabolic process;GO:0006807,biological_process nitrogen compound metabolic process;GO:0006873,biological_process cellular ion homeostasis;GO:0006875,biological_process cellular metal ion homeostasis;GO:0006879,biological_process cellular iron ion homeostasis;GO:0006950,biological_process response to stress;GO:0007154,biological_process cell communication;GO:0008134,molecular_function transcription factor binding;GO:0008150,biological_process biological_process;GO:0008152,biological_process metabolic process;GO:0009058,biological_process biosynthetic process;GO:0009059,biological_process macromolecule biosynthetic process;GO:0009267,biological_process cellular response to starvation;GO:0009605,biological_process response to external stimulus;GO:0009889,biological_process regulation of biosynthetic process;GO:0009890,biological_process negative regulation of biosynthetic process;GO:0009891,biological_process positive regulation of biosynthetic process;GO:0009892,biological_process negative regulation of metabolic process;GO:0009893,biological_process positive regulation of metabolic process;GO:0009987,biological_process cellular process;GO:0009991,biological_process response to extracellular stimulus;GO:0010035,biological_process response to inorganic substance;GO:0010038,biological_process response to metal ion;GO:0010039,biological_process response to iron ion;GO:0010106,biological_process cellular response to iron ion starvation;GO:0010467,biological_process gene expression;GO:0010468,biological_process regulation of gene expression;GO:0010556,biological_process regulation of macromolecule biosynthetic process;GO:0010557,biological_process positive regulation of macromolecule biosynthetic process;GO:0010558,biological_process negative regulation of macromolecule biosynthetic process;GO:0010604,biological_process positive regulation of macromolecule metabolic process;GO:0010605,biological_process negative regulation of macromolecule metabolic process;GO:0010628,biological_process positive regulation of gene expression;GO:0010629,biological_process negative regulation of gene expression;GO:0010646,biological_process regulation of cell communication;GO:0010648,biological_process negative regulation of cell communication;GO:0010959,biological_process regulation of metal ion transport;GO:0016070,biological_process RNA metabolic process;GO:0018130,biological_process heterocycle biosynthetic process;GO:0019219,biological_process regulation of nucleobase-containing compound metabolic process;GO:0019222,biological_process regulation of metabolic process;GO:0019438,biological_process aromatic compound biosynthetic process;GO:0019725,biological_process cellular homeostasis;GO:0030003,biological_process cellular cation homeostasis;GO:0030154,biological_process cell differentiation;GO:0031323,biological_process regulation of cellular metabolic process;GO:0031324,biological_process negative regulation of cellular metabolic process;GO:0031325,biological_process positive regulation of cellular metabolic process;GO:0031326,biological_process regulation of cellular biosynthetic process;GO:0031327,biological_process negative regulation of cellular biosynthetic process;GO:0031328,biological_process positive regulation of cellular biosynthetic process;GO:0031667,biological_process response to nutrient levels;GO:0031668,biological_process cellular response to extracellular stimulus;GO:0031669,biological_process cellular response to nutrient levels;GO:0031974,cellular_component membrane-enclosed lumen;GO:0031981,cellular_component nuclear lumen;GO:0032101,biological_process regulation of response to external stimulus;GO:0032102,biological_process negative regulation of response to external stimulus;GO:0032104,biological_process regulation of response to extracellular stimulus;GO:0032105,biological_process negative regulation of response to extracellular stimulus;GO:0032107,biological_process regulation of response to nutrient levels;GO:0032108,biological_process negative regulation of response to nutrient levels;GO:0032502,biological_process developmental process;GO:0032774,biological_process RNA biosynthetic process;GO:0032879,biological_process regulation of localization;GO:0032991,cellular_component protein-containing complex;GO:0033554,biological_process cellular response to stress;GO:0034248,biological_process regulation of cellular amide metabolic process;GO:0034249,biological_process negative regulation of cellular amide metabolic process;GO:0034395,biological_process regulation of transcription from RNA polymerase II promoter in response to iron;GO:0034396,biological_process negative regulation of transcription from RNA polymerase II promoter in response to iron;GO:0034641,biological_process cellular nitrogen compound metabolic process;GO:0034645,biological_process cellular macromolecule biosynthetic process;GO:0034654,biological_process nucleobase-containing compound biosynthetic process;GO:0034756,biological_process regulation of iron ion transport;GO:0034757,biological_process negative regulation of iron ion transport;GO:0042221,biological_process response to chemical;GO:0042592,biological_process homeostatic process;GO:0042594,biological_process response to starvation;GO:0043167,molecular_function ion binding;GO:0043169,molecular_function cation binding;GO:0043170,biological_process macromolecule metabolic process;GO:0043226,cellular_component organelle;GO:0043227,cellular_component membrane-bounded organelle;GO:0043228,cellular_component non-membrane-bounded organelle;GO:0043229,cellular_component intracellular organelle;GO:0043231,cellular_component intracellular membrane-bounded organelle;GO:0043232,cellular_component intracellular non-membrane-bounded organelle;GO:0043233,cellular_component organelle lumen;GO:0043269,biological_process regulation of ion transport;GO:0043271,biological_process negative regulation of ion transport;GO:0043455,biological_process regulation of secondary metabolic process;GO:0043565,molecular_function sequence-specific DNA binding;GO:0044212,molecular_function transcription regulatory region DNA binding;GO:0044237,biological_process cellular metabolic process;GO:0044238,biological_process primary metabolic process;GO:0044249,biological_process cellular biosynthetic process;GO:0044260,biological_process cellular macromolecule metabolic process;GO:0044271,biological_process cellular nitrogen compound biosynthetic process;GO:0044422,cellular_component organelle part;GO:0044424,cellular_component intracellular part;GO:0044427,cellular_component chromosomal part;GO:0044428,cellular_component nuclear part;GO:0044446,cellular_component intracellular organelle part;GO:0044454,cellular_component nuclear chromosome part;GO:0044464,cellular_component cell part;GO:0045892,biological_process negative regulation of transcription, DNA-templated;GO:0045893,biological_process positive regulation of transcription, DNA-templated;GO:0045934,biological_process negative regulation of nucleobase-containing compound metabolic process;GO:0045935,biological_process positive regulation of nucleobase-containing compound metabolic process;GO:0045944,biological_process positive regulation of transcription by RNA polymerase II;GO:0046483,biological_process heterocycle metabolic process;GO:0046688,biological_process response to copper ion;GO:0046872,molecular_function metal ion binding;GO:0046914,molecular_function transition metal ion binding;GO:0046916,biological_process cellular transition metal ion homeostasis;GO:0048037,molecular_function cofactor binding;GO:0048518,biological_process positive regulation of biological process;GO:0048519,biological_process negative regulation of biological process;GO:0048522,biological_process positive regulation of cellular process;GO:0048523,biological_process negative regulation of cellular process;GO:0048583,biological_process regulation of response to stimulus;GO:0048585,biological_process negative regulation of response to stimulus;GO:0048869,biological_process cellular developmental process;GO:0048878,biological_process chemical homeostasis;GO:0050789,biological_process regulation of biological process;GO:0050794,biological_process regulation of cellular process;GO:0050801,biological_process ion homeostasis;GO:0050896,biological_process response to stimulus;GO:0051049,biological_process regulation of transport;GO:0051051,biological_process negative regulation of transport;GO:0051171,biological_process regulation of nitrogen compound metabolic process;GO:0051172,biological_process negative regulation of nitrogen compound metabolic process;GO:0051173,biological_process positive regulation of nitrogen compound metabolic process;GO:0051193,biological_process regulation of cofactor metabolic process;GO:0051195,biological_process negative regulation of cofactor metabolic process;GO:0051252,biological_process regulation of RNA metabolic process;GO:0051253,biological_process negative regulation of RNA metabolic process;GO:0051254,biological_process positive regulation of RNA metabolic process;GO:0051536,molecular_function iron-sulfur cluster binding;GO:0051540,molecular_function metal cluster binding;GO:0051716,biological_process cellular response to stimulus;GO:0055065,biological_process metal ion homeostasis;GO:0055072,biological_process iron ion homeostasis;GO:0055076,biological_process transition metal ion homeostasis;GO:0055080,biological_process cation homeostasis;GO:0055082,biological_process cellular chemical homeostasis;GO:0060255,biological_process regulation of macromolecule metabolic process;GO:0062012,biological_process regulation of small molecule metabolic process;GO:0062014,biological_process negative regulation of small molecule metabolic process;GO:0065007,biological_process biological regulation;GO:0065008,biological_process regulation of biological quality;GO:0070013,cellular_component intracellular organelle lumen;GO:0070887,biological_process cellular response to chemical stimulus;GO:0071241,biological_process cellular response to inorganic substance;GO:0071248,biological_process cellular response to metal ion;GO:0071280,biological_process cellular response to copper ion;GO:0071281,biological_process cellular response to iron ion;GO:0071496,biological_process cellular response to external stimulus;GO:0071704,biological_process organic substance metabolic process;GO:0080090,biological_process regulation of primary metabolic process;GO:0080134,biological_process regulation of response to stress;GO:0080135,biological_process regulation of cellular response to stress;GO:0090304,biological_process nucleic acid metabolic process;GO:0097159,molecular_function organic cyclic compound binding;GO:0097659,biological_process nucleic acid-templated transcription;GO:0097739,biological_process negative regulation of ferrichrome biosynthetic process in response to iron;GO:0098771,biological_process inorganic ion homeostasis;GO:0140110,molecular_function transcription regulator activity;GO:1900376,biological_process regulation of secondary metabolite biosynthetic process;GO:1900377,biological_process negative regulation of secondary metabolite biosynthetic process;GO:1900704,biological_process regulation of siderophore biosynthetic process;GO:1900705,biological_process negative regulation of siderophore biosynthetic process;GO:1901360,biological_process organic cyclic compound metabolic process;GO:1901362,biological_process organic cyclic compound biosynthetic process;GO:1901363,molecular_function heterocyclic compound binding;GO:1901576,biological_process organic substance biosynthetic process;GO:1901966,biological_process regulation of cellular response to iron ion starvation;GO:1901967,biological_process negative regulation of cellular response to iron ion starvation;GO:1902679,biological_process negative regulation of RNA biosynthetic process;GO:1902680,biological_process positive regulation of RNA biosynthetic process;GO:1903506,biological_process regulation of nucleic acid-templated transcription;GO:1903507,biological_process negative regulation of nucleic acid-templated transcription;GO:1903508,biological_process positive regulation of nucleic acid-templated transcription;GO:1905568,biological_process regulation of ferrichrome biosynthetic process;GO:1905569,biological_process negative regulation of ferrichrome biosynthetic process;GO:1990837,molecular_function sequence-specific double-stranded DNA binding;GO:2000112,biological_process regulation of cellular macromolecule biosynthetic process;GO:2000113,biological_process negative regulation of cellular macromolecule biosynthetic process;GO:2001141,biological_process regulation of RNA biosynthetic process	NA	NA	uncharacterized protein G4B84_005198 [Aspergillus flavus NRRL3357]	NA
NC_054694.1	3355598	3355998	401	SNTB_HA_vs_WT_peak_96	5.54626	6.54626	0	6.54626	4.39553e-07	9.16196e-06	G4B84_006984:Promoter;G4B84_006985:Promoter	G4B84_006985:NC_054694.1:3355952-3356873:+:-154	G4B84_006985(G4B84_006985)	114;GO:0003674,molecular_function molecular_function;GO:0003824,molecular_function catalytic activity;GO:0004129,molecular_function cytochrome-c oxidase activity;GO:0005215,molecular_function transporter activity;GO:0005575,cellular_component cellular_component;GO:0005622,cellular_component intracellular;GO:0005623,cellular_component cell;GO:0005737,cellular_component cytoplasm;GO:0005739,cellular_component mitochondrion;GO:0005740,cellular_component mitochondrial envelope;GO:0005743,cellular_component mitochondrial inner membrane;GO:0005746,cellular_component mitochondrial respirasome;GO:0005751,cellular_component mitochondrial respiratory chain complex IV;GO:0006091,biological_process generation of precursor metabolites and energy;GO:0006119,biological_process oxidative phosphorylation;GO:0006123,biological_process mitochondrial electron transport, cytochrome c to oxygen;GO:0006139,biological_process nucleobase-containing compound metabolic process;GO:0006163,biological_process purine nucleotide metabolic process;GO:0006725,biological_process cellular aromatic compound metabolic process;GO:0006753,biological_process nucleoside phosphate metabolic process;GO:0006793,biological_process phosphorus metabolic process;GO:0006796,biological_process phosphate-containing compound metabolic process;GO:0006807,biological_process nitrogen compound metabolic process;GO:0006810,biological_process transport;GO:0006811,biological_process ion transport;GO:0006812,biological_process cation transport;GO:0008150,biological_process biological_process;GO:0008152,biological_process metabolic process;GO:0008324,molecular_function cation transmembrane transporter activity;GO:0009055,molecular_function electron transfer activity;GO:0009060,biological_process aerobic respiration;GO:0009117,biological_process nucleotide metabolic process;GO:0009123,biological_process nucleoside monophosphate metabolic process;GO:0009126,biological_process purine nucleoside monophosphate metabolic process;GO:0009141,biological_process nucleoside triphosphate metabolic process;GO:0009144,biological_process purine nucleoside triphosphate metabolic process;GO:0009150,biological_process purine ribonucleotide metabolic process;GO:0009161,biological_process ribonucleoside monophosphate metabolic process;GO:0009167,biological_process purine ribonucleoside monophosphate metabolic process;GO:0009199,biological_process ribonucleoside triphosphate metabolic process;GO:0009205,biological_process purine ribonucleoside triphosphate metabolic process;GO:0009259,biological_process ribonucleotide metabolic process;GO:0009987,biological_process cellular process;GO:0015002,molecular_function heme-copper terminal oxidase activity;GO:0015075,molecular_function ion transmembrane transporter activity;GO:0015077,molecular_function monovalent inorganic cation transmembrane transporter activity;GO:0015078,molecular_function proton transmembrane transporter activity;GO:0015318,molecular_function inorganic molecular entity transmembrane transporter activity;GO:0015672,biological_process monovalent inorganic cation transport;GO:0015980,biological_process energy derivation by oxidation of organic compounds;GO:0016020,cellular_component membrane;GO:0016021,cellular_component integral component of membrane;GO:0016310,biological_process phosphorylation;GO:0016491,molecular_function oxidoreductase activity;GO:0016675,molecular_function oxidoreductase activity, acting on a heme group of donors;GO:0016676,molecular_function oxidoreductase activity, acting on a heme group of donors, oxygen as acceptor;GO:0017144,biological_process drug metabolic process;GO:0019637,biological_process organophosphate metabolic process;GO:0019646,biological_process aerobic electron transport chain;GO:0019693,biological_process ribose phosphate metabolic process;GO:0019866,cellular_component organelle inner membrane;GO:0022857,molecular_function transmembrane transporter activity;GO:0022890,molecular_function inorganic cation transmembrane transporter activity;GO:0022900,biological_process electron transport chain;GO:0022904,biological_process respiratory electron transport chain;GO:0031090,cellular_component organelle membrane;GO:0031224,cellular_component intrinsic component of membrane;GO:0031966,cellular_component mitochondrial membrane;GO:0031967,cellular_component organelle envelope;GO:0031975,cellular_component envelope;GO:0032991,cellular_component protein-containing complex;GO:0034220,biological_process ion transmembrane transport;GO:0034641,biological_process cellular nitrogen compound metabolic process;GO:0042773,biological_process ATP synthesis coupled electron transport;GO:0042775,biological_process mitochondrial ATP synthesis coupled electron transport;GO:0043226,cellular_component organelle;GO:0043227,cellular_component membrane-bounded organelle;GO:0043229,cellular_component intracellular organelle;GO:0043231,cellular_component intracellular membrane-bounded organelle;GO:0044237,biological_process cellular metabolic process;GO:0044238,biological_process primary metabolic process;GO:0044281,biological_process small molecule metabolic process;GO:0044422,cellular_component organelle part;GO:0044424,cellular_component intracellular part;GO:0044425,cellular_component membrane part;GO:0044429,cellular_component mitochondrial part;GO:0044444,cellular_component cytoplasmic part;GO:0044446,cellular_component intracellular organelle part;GO:0044455,cellular_component mitochondrial membrane part;GO:0044464,cellular_component cell part;GO:0045277,cellular_component respiratory chain complex IV;GO:0045333,biological_process cellular respiration;GO:0046034,biological_process ATP metabolic process;GO:0046483,biological_process heterocycle metabolic process;GO:0051179,biological_process localization;GO:0051234,biological_process establishment of localization;GO:0055085,biological_process transmembrane transport;GO:0055086,biological_process nucleobase-containing small molecule metabolic process;GO:0055114,biological_process oxidation-reduction process;GO:0070069,cellular_component cytochrome complex;GO:0070469,cellular_component respirasome;GO:0071704,biological_process organic substance metabolic process;GO:0072521,biological_process purine-containing compound metabolic process;GO:0098655,biological_process cation transmembrane transport;GO:0098660,biological_process inorganic ion transmembrane transport;GO:0098662,biological_process inorganic cation transmembrane transport;GO:0098796,cellular_component membrane protein complex;GO:0098798,cellular_component mitochondrial protein complex;GO:0098800,cellular_component inner mitochondrial membrane protein complex;GO:0098803,cellular_component respiratory chain complex;GO:1901135,biological_process carbohydrate derivative metabolic process;GO:1901360,biological_process organic cyclic compound metabolic process;GO:1901564,biological_process organonitrogen compound metabolic process;GO:1902600,biological_process proton transmembrane transport	COX5A; cytochrome c oxidase subunit 5a; K02264	map00190	uncharacterized protein G4B84_006985 [Aspergillus flavus NRRL3357]	NA
NC_054693.1	3086761	3087161	401	SNTB_HA_vs_WT_peak_97	5.96835	6.91013	2.30833	4.60179	4.40854e-07	9.16196e-06	intergenic	G4B84_005189:NC_054693.1:3083188-3086122:+:3773	G4B84_005189(G4B84_005189)	NA	NA	NA	uncharacterized protein G4B84_005189 [Aspergillus flavus NRRL3357]	NA
NC_054693.1	2999855	3000255	401	SNTB_HA_vs_WT_peak_98	5.33585	6.33585	0	6.33585	4.45619e-07	9.16196e-06	intergenic	G4B84_005150:NC_054693.1:3000514-3002224:-:2169	G4B84_005150(G4B84_005150)	NA	NA	NA	uncharacterized protein G4B84_005150 [Aspergillus flavus NRRL3357]	NA
NC_054694.1	4181399	4181799	401	SNTB_HA_vs_WT_peak_99	5.33585	6.33585	0	6.33585	4.45619e-07	9.16196e-06	intergenic	G4B84_007227:NC_054694.1:4174305-4177983:-:-3616	G4B84_007227(G4B84_007227)	NA	NA	NA	uncharacterized protein G4B84_007227 [Aspergillus flavus NRRL3357]	NA
NC_054692.1	5203636	5204036	401	SNTB_HA_vs_WT_peak_100	5.37945	6.37945	0	6.37945	4.54089e-07	9.16196e-06	G4B84_003794:Promoter;G4B84_003793:Promoter	G4B84_003794:NC_054692.1:5204501-5205582:+:-665	G4B84_003794(G4B84_003794)	58;GO:0000038,biological_process very long-chain fatty acid metabolic process;GO:0003674,molecular_function molecular_function;GO:0003824,molecular_function catalytic activity;GO:0005575,cellular_component cellular_component;GO:0005622,cellular_component intracellular;GO:0005623,cellular_component cell;GO:0005737,cellular_component cytoplasm;GO:0005739,cellular_component mitochondrion;GO:0005783,cellular_component endoplasmic reticulum;GO:0005789,cellular_component endoplasmic reticulum membrane;GO:0006082,biological_process organic acid metabolic process;GO:0006629,biological_process lipid metabolic process;GO:0006631,biological_process fatty acid metabolic process;GO:0006633,biological_process fatty acid biosynthetic process;GO:0008150,biological_process biological_process;GO:0008152,biological_process metabolic process;GO:0008610,biological_process lipid biosynthetic process;GO:0009058,biological_process biosynthetic process;GO:0009987,biological_process cellular process;GO:0012505,cellular_component endomembrane system;GO:0016020,cellular_component membrane;GO:0016021,cellular_component integral component of membrane;GO:0016053,biological_process organic acid biosynthetic process;GO:0016491,molecular_function oxidoreductase activity;GO:0016627,molecular_function oxidoreductase activity, acting on the CH-CH group of donors;GO:0016628,molecular_function oxidoreductase activity, acting on the CH-CH group of donors, NAD or NADP as acceptor;GO:0016631,molecular_function enoyl-[acyl-carrier-protein] reductase activity;GO:0019752,biological_process carboxylic acid metabolic process;GO:0030497,biological_process fatty acid elongation;GO:0031224,cellular_component intrinsic component of membrane;GO:0031984,cellular_component organelle subcompartment;GO:0032787,biological_process monocarboxylic acid metabolic process;GO:0042175,cellular_component nuclear outer membrane-endoplasmic reticulum membrane network;GO:0042761,biological_process very long-chain fatty acid biosynthetic process;GO:0043226,cellular_component organelle;GO:0043227,cellular_component membrane-bounded organelle;GO:0043229,cellular_component intracellular organelle;GO:0043231,cellular_component intracellular membrane-bounded organelle;GO:0043436,biological_process oxoacid metabolic process;GO:0044237,biological_process cellular metabolic process;GO:0044238,biological_process primary metabolic process;GO:0044249,biological_process cellular biosynthetic process;GO:0044255,biological_process cellular lipid metabolic process;GO:0044281,biological_process small molecule metabolic process;GO:0044283,biological_process small molecule biosynthetic process;GO:0044422,cellular_component organelle part;GO:0044424,cellular_component intracellular part;GO:0044425,cellular_component membrane part;GO:0044432,cellular_component endoplasmic reticulum part;GO:0044444,cellular_component cytoplasmic part;GO:0044446,cellular_component intracellular organelle part;GO:0044464,cellular_component cell part;GO:0046394,biological_process carboxylic acid biosynthetic process;GO:0055114,biological_process oxidation-reduction process;GO:0071704,biological_process organic substance metabolic process;GO:0072330,biological_process monocarboxylic acid biosynthetic process;GO:0098827,cellular_component endoplasmic reticulum subcompartment;GO:1901576,biological_process organic substance biosynthetic process	TER, TSC13, CER10; very-long-chain enoyl-CoA reductase [EC:1.3.1.93]; K10258	map00062,map01040	uncharacterized protein G4B84_003794 [Aspergillus flavus NRRL3357]	NA
NC_054692.1	4447443	4447843	401	SNTB_HA_vs_WT_peak_101	5.40923	6.40923	0	6.40923	4.54545e-07	9.16196e-06	G4B84_003560:Promoter;G4B84_003559:Promoter	G4B84_003560:NC_054692.1:4448615-4450111:+:-972	G4B84_003560(G4B84_003560)	88;GO:0003674,molecular_function molecular_function;GO:0003824,molecular_function catalytic activity;GO:0004842,molecular_function ubiquitin-protein transferase activity;GO:0005488,molecular_function binding;GO:0005575,cellular_component cellular_component;GO:0005622,cellular_component intracellular;GO:0005623,cellular_component cell;GO:0005634,cellular_component nucleus;GO:0005737,cellular_component cytoplasm;GO:0005777,cellular_component peroxisome;GO:0005829,cellular_component cytosol;GO:0006109,biological_process regulation of carbohydrate metabolic process;GO:0006111,biological_process regulation of gluconeogenesis;GO:0006464,biological_process cellular protein modification process;GO:0006508,biological_process proteolysis;GO:0006511,biological_process ubiquitin-dependent protein catabolic process;GO:0006807,biological_process nitrogen compound metabolic process;GO:0008150,biological_process biological_process;GO:0008152,biological_process metabolic process;GO:0008270,molecular_function zinc ion binding;GO:0009056,biological_process catabolic process;GO:0009057,biological_process macromolecule catabolic process;GO:0009889,biological_process regulation of biosynthetic process;GO:0009890,biological_process negative regulation of biosynthetic process;GO:0009892,biological_process negative regulation of metabolic process;GO:0009987,biological_process cellular process;GO:0010498,biological_process proteasomal protein catabolic process;GO:0010675,biological_process regulation of cellular carbohydrate metabolic process;GO:0010677,biological_process negative regulation of cellular carbohydrate metabolic process;GO:0010906,biological_process regulation of glucose metabolic process;GO:0016567,biological_process protein ubiquitination;GO:0016740,molecular_function transferase activity;GO:0019222,biological_process regulation of metabolic process;GO:0019538,biological_process protein metabolic process;GO:0019787,molecular_function ubiquitin-like protein transferase activity;GO:0019941,biological_process modification-dependent protein catabolic process;GO:0030163,biological_process protein catabolic process;GO:0031323,biological_process regulation of cellular metabolic process;GO:0031324,biological_process negative regulation of cellular metabolic process;GO:0031326,biological_process regulation of cellular biosynthetic process;GO:0031327,biological_process negative regulation of cellular biosynthetic process;GO:0032446,biological_process protein modification by small protein conjugation;GO:0032991,cellular_component protein-containing complex;GO:0034657,cellular_component GID complex;GO:0036211,biological_process protein modification process;GO:0042579,cellular_component microbody;GO:0043161,biological_process proteasome-mediated ubiquitin-dependent protein catabolic process;GO:0043167,molecular_function ion binding;GO:0043169,molecular_function cation binding;GO:0043170,biological_process macromolecule metabolic process;GO:0043226,cellular_component organelle;GO:0043227,cellular_component membrane-bounded organelle;GO:0043229,cellular_component intracellular organelle;GO:0043231,cellular_component intracellular membrane-bounded organelle;GO:0043255,biological_process regulation of carbohydrate biosynthetic process;GO:0043412,biological_process macromolecule modification;GO:0043632,biological_process modification-dependent macromolecule catabolic process;GO:0044237,biological_process cellular metabolic process;GO:0044238,biological_process primary metabolic process;GO:0044248,biological_process cellular catabolic process;GO:0044257,biological_process cellular protein catabolic process;GO:0044260,biological_process cellular macromolecule metabolic process;GO:0044265,biological_process cellular macromolecule catabolic process;GO:0044267,biological_process cellular protein metabolic process;GO:0044424,cellular_component intracellular part;GO:0044444,cellular_component cytoplasmic part;GO:0044464,cellular_component cell part;GO:0045721,biological_process negative regulation of gluconeogenesis;GO:0045912,biological_process negative regulation of carbohydrate metabolic process;GO:0046872,molecular_function metal ion binding;GO:0046914,molecular_function transition metal ion binding;GO:0048519,biological_process negative regulation of biological process;GO:0048523,biological_process negative regulation of cellular process;GO:0050789,biological_process regulation of biological process;GO:0050794,biological_process regulation of cellular process;GO:0051603,biological_process proteolysis involved in cellular protein catabolic process;GO:0061630,molecular_function ubiquitin protein ligase activity;GO:0061659,molecular_function ubiquitin-like protein ligase activity;GO:0062012,biological_process regulation of small molecule metabolic process;GO:0062014,biological_process negative regulation of small molecule metabolic process;GO:0065007,biological_process biological regulation;GO:0070647,biological_process protein modification by small protein conjugation or removal;GO:0071704,biological_process organic substance metabolic process;GO:0080090,biological_process regulation of primary metabolic process;GO:0140096,molecular_function catalytic activity, acting on a protein;GO:1901564,biological_process organonitrogen compound metabolic process;GO:1901565,biological_process organonitrogen compound catabolic process;GO:1901575,biological_process organic substance catabolic process	NA	NA	uncharacterized protein G4B84_003560 [Aspergillus flavus NRRL3357]	NA
NC_054691.1	4880153	4880553	401	SNTB_HA_vs_WT_peak_102	5.43144	6.43144	0	6.43144	4.60272e-07	9.16196e-06	G4B84_001570:Promoter	G4B84_001570:NC_054691.1:4878063-4879695:-:-658	G4B84_001570(G4B84_001570)	NA	NA	NA	uncharacterized protein G4B84_001570 [Aspergillus flavus NRRL3357]	NA
NC_054691.1	2289076	2289476	401	SNTB_HA_vs_WT_peak_103	5.33568	6.33568	0	6.33568	4.66047e-07	9.16196e-06	G4B84_000728:Promoter	G4B84_000728:NC_054691.1:2287910-2288882:-:-394	G4B84_000728(G4B84_000728)	NA	NA	NA	uncharacterized protein G4B84_000728 [Aspergillus flavus NRRL3357]	NA
NC_054691.1	396444	396844	401	SNTB_HA_vs_WT_peak_104	5.3781	6.3781	0	6.3781	4.66852e-07	9.16196e-06	G4B84_000133:Promoter	G4B84_000133:NC_054691.1:395466-396117:-:-527	G4B84_000133(G4B84_000133)	NA	NA	NA	uncharacterized protein G4B84_000133 [Aspergillus flavus NRRL3357]	NA
NC_054692.1	4812892	4813292	401	SNTB_HA_vs_WT_peak_105	5.3141	6.3141	0	6.3141	4.76736e-07	9.18846e-06	G4B84_003682:Promoter;G4B84_003681:Promoter	G4B84_003681:NC_054692.1:4810723-4812773:-:-319	G4B84_003681(G4B84_003681)	56;GO:0003674,molecular_function molecular_function;GO:0003824,molecular_function catalytic activity;GO:0004457,molecular_function lactate dehydrogenase activity;GO:0004458,molecular_function D-lactate dehydrogenase (cytochrome) activity;GO:0005575,cellular_component cellular_component;GO:0005622,cellular_component intracellular;GO:0005623,cellular_component cell;GO:0005737,cellular_component cytoplasm;GO:0005739,cellular_component mitochondrion;GO:0005740,cellular_component mitochondrial envelope;GO:0005743,cellular_component mitochondrial inner membrane;GO:0005759,cellular_component mitochondrial matrix;GO:0006082,biological_process organic acid metabolic process;GO:0006089,biological_process lactate metabolic process;GO:0008150,biological_process biological_process;GO:0008152,biological_process metabolic process;GO:0009056,biological_process catabolic process;GO:0009987,biological_process cellular process;GO:0016020,cellular_component membrane;GO:0016054,biological_process organic acid catabolic process;GO:0016491,molecular_function oxidoreductase activity;GO:0016614,molecular_function oxidoreductase activity, acting on CH-OH group of donors;GO:0016898,molecular_function oxidoreductase activity, acting on the CH-OH group of donors, cytochrome as acceptor;GO:0019752,biological_process carboxylic acid metabolic process;GO:0019866,cellular_component organelle inner membrane;GO:0031090,cellular_component organelle membrane;GO:0031966,cellular_component mitochondrial membrane;GO:0031967,cellular_component organelle envelope;GO:0031974,cellular_component membrane-enclosed lumen;GO:0031975,cellular_component envelope;GO:0032787,biological_process monocarboxylic acid metabolic process;GO:0043226,cellular_component organelle;GO:0043227,cellular_component membrane-bounded organelle;GO:0043229,cellular_component intracellular organelle;GO:0043231,cellular_component intracellular membrane-bounded organelle;GO:0043233,cellular_component organelle lumen;GO:0043436,biological_process oxoacid metabolic process;GO:0044237,biological_process cellular metabolic process;GO:0044248,biological_process cellular catabolic process;GO:0044281,biological_process small molecule metabolic process;GO:0044282,biological_process small molecule catabolic process;GO:0044422,cellular_component organelle part;GO:0044424,cellular_component intracellular part;GO:0044429,cellular_component mitochondrial part;GO:0044444,cellular_component cytoplasmic part;GO:0044446,cellular_component intracellular organelle part;GO:0044464,cellular_component cell part;GO:0046395,biological_process carboxylic acid catabolic process;GO:0055114,biological_process oxidation-reduction process;GO:0070013,cellular_component intracellular organelle lumen;GO:0071704,biological_process organic substance metabolic process;GO:0072329,biological_process monocarboxylic acid catabolic process;GO:1901575,biological_process organic substance catabolic process;GO:1901615,biological_process organic hydroxy compound metabolic process;GO:1901616,biological_process organic hydroxy compound catabolic process;GO:1903457,biological_process lactate catabolic process	LDHD, dld; D-lactate dehydrogenase (cytochrome) [EC:1.1.2.4]; K00102	map00620	uncharacterized protein G4B84_003681 [Aspergillus flavus NRRL3357]	NA
NC_054697.1	2397582	2397982	401	SNTB_HA_vs_WT_peak_106	5.31428	6.31428	0	6.31428	4.77206e-07	9.18846e-06	G4B84_011043:Promoter	G4B84_011043:NC_054697.1:2394465-2396563:-:-1219	G4B84_011043(G4B84_011043)	NA	NA	NA	uncharacterized protein G4B84_011043 [Aspergillus flavus NRRL3357]	NA
NC_054693.1	1951386	1951786	401	SNTB_HA_vs_WT_peak_107	5.31399	6.31399	0	6.31399	4.83965e-07	9.23152e-06	G4B84_004813:intron	G4B84_004813:NC_054693.1:1949204-1953438:+:2382	G4B84_004813(G4B84_004813)	NA	NA	NA	uncharacterized protein G4B84_004813 [Aspergillus flavus NRRL3357]	NA
NC_054694.1	1477941	1478341	401	SNTB_HA_vs_WT_peak_108	5.30296	6.30296	0	6.30296	5.02195e-07	9.2741e-06	intergenic	G4B84_006371:NC_054694.1:1483502-1484883:+:-5361	G4B84_006371(G4B84_006371)	NA	add, ADA; adenosine deaminase [EC:3.5.4.4]; K01488	map00230	uncharacterized protein G4B84_006371 [Aspergillus flavus NRRL3357]	NA
NC_054696.1	487857	488257	401	SNTB_HA_vs_WT_peak_109	6.2441	7.22307	1.13395	6.08911	5.03824e-07	9.2741e-06	G4B84_009132:Promoter;G4B84_009131:Promoter	G4B84_009131:NC_054696.1:479609-487588:-:-469	G4B84_009131(G4B84_009131)	77;GO:0000322,cellular_component storage vacuole;GO:0000323,cellular_component lytic vacuole;GO:0000324,cellular_component fungal-type vacuole;GO:0000329,cellular_component fungal-type vacuole membrane;GO:0003674,molecular_function molecular_function;GO:0005488,molecular_function binding;GO:0005543,molecular_function phospholipid binding;GO:0005575,cellular_component cellular_component;GO:0005622,cellular_component intracellular;GO:0005623,cellular_component cell;GO:0005737,cellular_component cytoplasm;GO:0005739,cellular_component mitochondrion;GO:0005773,cellular_component vacuole;GO:0005774,cellular_component vacuolar membrane;GO:0005829,cellular_component cytosol;GO:0006810,biological_process transport;GO:0006886,biological_process intracellular protein transport;GO:0006914,biological_process autophagy;GO:0008104,biological_process protein localization;GO:0008150,biological_process biological_process;GO:0008152,biological_process metabolic process;GO:0008289,molecular_function lipid binding;GO:0009056,biological_process catabolic process;GO:0009268,biological_process response to pH;GO:0009628,biological_process response to abiotic stimulus;GO:0009987,biological_process cellular process;GO:0015031,biological_process protein transport;GO:0015833,biological_process peptide transport;GO:0016020,cellular_component membrane;GO:0016043,biological_process cellular component organization;GO:0019898,cellular_component extrinsic component of membrane;GO:0031090,cellular_component organelle membrane;GO:0031505,biological_process fungal-type cell wall organization;GO:0033036,biological_process macromolecule localization;GO:0033043,biological_process regulation of organelle organization;GO:0034613,biological_process cellular protein localization;GO:0035091,molecular_function phosphatidylinositol binding;GO:0042886,biological_process amide transport;GO:0043167,molecular_function ion binding;GO:0043168,molecular_function anion binding;GO:0043226,cellular_component organelle;GO:0043227,cellular_component membrane-bounded organelle;GO:0043229,cellular_component intracellular organelle;GO:0043231,cellular_component intracellular membrane-bounded organelle;GO:0044088,biological_process regulation of vacuole organization;GO:0044237,biological_process cellular metabolic process;GO:0044248,biological_process cellular catabolic process;GO:0044422,cellular_component organelle part;GO:0044424,cellular_component intracellular part;GO:0044425,cellular_component membrane part;GO:0044437,cellular_component vacuolar part;GO:0044444,cellular_component cytoplasmic part;GO:0044446,cellular_component intracellular organelle part;GO:0044464,cellular_component cell part;GO:0045184,biological_process establishment of protein localization;GO:0045229,biological_process external encapsulating structure organization;GO:0046907,biological_process intracellular transport;GO:0050789,biological_process regulation of biological process;GO:0050794,biological_process regulation of cellular process;GO:0050896,biological_process response to stimulus;GO:0051128,biological_process regulation of cellular component organization;GO:0051179,biological_process localization;GO:0051234,biological_process establishment of localization;GO:0051641,biological_process cellular localization;GO:0051649,biological_process establishment of localization in cell;GO:0061919,biological_process process utilizing autophagic mechanism;GO:0065007,biological_process biological regulation;GO:0070727,biological_process cellular macromolecule localization;GO:0071554,biological_process cell wall organization or biogenesis;GO:0071555,biological_process cell wall organization;GO:0071702,biological_process organic substance transport;GO:0071705,biological_process nitrogen compound transport;GO:0071840,biological_process cellular component organization or biogenesis;GO:0071852,biological_process fungal-type cell wall organization or biogenesis;GO:0098588,cellular_component bounding membrane of organelle;GO:0098805,cellular_component whole membrane;GO:0098852,cellular_component lytic vacuole membrane	NA	NA	uncharacterized protein G4B84_009131 [Aspergillus flavus NRRL3357]	NA
NC_054692.1	3896537	3896937	401	SNTB_HA_vs_WT_peak_110	5.44957	6.44957	0	6.44957	5.08767e-07	9.2741e-06	intergenic	G4B84_003376:NC_054692.1:3892664-3895350:+:4073	G4B84_003376(G4B84_003376)	6;GO:0005575,cellular_component cellular_component;GO:0005622,cellular_component intracellular;GO:0005623,cellular_component cell;GO:0005737,cellular_component cytoplasm;GO:0044424,cellular_component intracellular part;GO:0044464,cellular_component cell part	NA	NA	uncharacterized protein G4B84_003376, partial [Aspergillus flavus NRRL3357]	NA
NC_054694.1	2090866	2091266	401	SNTB_HA_vs_WT_peak_111	6.05468	7.04917	0	7.04917	5.1294e-07	9.2741e-06	G4B84_006569:Promoter	G4B84_006569:NC_054694.1:2091427-2092694:+:-361	G4B84_006569(G4B84_006569)	NA	NA	NA	uncharacterized protein G4B84_006569 [Aspergillus flavus NRRL3357]	NA
NC_054692.1	5094745	5095145	401	SNTB_HA_vs_WT_peak_112	5.30343	6.30343	0	6.30343	5.16409e-07	9.2741e-06	G4B84_003764:Promoter	G4B84_003764:NC_054692.1:5092222-5094651:-:-294	G4B84_003764(G4B84_003764)	94;GO:0000003,biological_process reproduction;GO:0003006,biological_process developmental process involved in reproduction;GO:0003674,molecular_function molecular_function;GO:0003824,molecular_function catalytic activity;GO:0005488,molecular_function binding;GO:0005575,cellular_component cellular_component;GO:0005618,cellular_component cell wall;GO:0005619,cellular_component ascospore wall;GO:0005622,cellular_component intracellular;GO:0005623,cellular_component cell;GO:0005737,cellular_component cytoplasm;GO:0005783,cellular_component endoplasmic reticulum;GO:0005789,cellular_component endoplasmic reticulum membrane;GO:0006508,biological_process proteolysis;GO:0006807,biological_process nitrogen compound metabolic process;GO:0007049,biological_process cell cycle;GO:0008150,biological_process biological_process;GO:0008152,biological_process metabolic process;GO:0008233,molecular_function peptidase activity;GO:0008237,molecular_function metallopeptidase activity;GO:0008270,molecular_function zinc ion binding;GO:0009272,biological_process fungal-type cell wall biogenesis;GO:0009277,cellular_component fungal-type cell wall;GO:0009653,biological_process anatomical structure morphogenesis;GO:0009987,biological_process cellular process;GO:0010927,biological_process cellular component assembly involved in morphogenesis;GO:0012505,cellular_component endomembrane system;GO:0016020,cellular_component membrane;GO:0016043,biological_process cellular component organization;GO:0016787,molecular_function hydrolase activity;GO:0019538,biological_process protein metabolic process;GO:0019953,biological_process sexual reproduction;GO:0022402,biological_process cell cycle process;GO:0022413,biological_process reproductive process in single-celled organism;GO:0022414,biological_process reproductive process;GO:0022607,biological_process cellular component assembly;GO:0030154,biological_process cell differentiation;GO:0030312,cellular_component external encapsulating structure;GO:0030435,biological_process sporulation resulting in formation of a cellular spore;GO:0030437,biological_process ascospore formation;GO:0030476,biological_process ascospore wall assembly;GO:0031160,cellular_component spore wall;GO:0031505,biological_process fungal-type cell wall organization;GO:0031984,cellular_component organelle subcompartment;GO:0032502,biological_process developmental process;GO:0032505,biological_process reproduction of a single-celled organism;GO:0032989,biological_process cellular component morphogenesis;GO:0034293,biological_process sexual sporulation;GO:0042175,cellular_component nuclear outer membrane-endoplasmic reticulum membrane network;GO:0042244,biological_process spore wall assembly;GO:0042546,biological_process cell wall biogenesis;GO:0043167,molecular_function ion binding;GO:0043169,molecular_function cation binding;GO:0043170,biological_process macromolecule metabolic process;GO:0043226,cellular_component organelle;GO:0043227,cellular_component membrane-bounded organelle;GO:0043229,cellular_component intracellular organelle;GO:0043231,cellular_component intracellular membrane-bounded organelle;GO:0043934,biological_process sporulation;GO:0043935,biological_process sexual sporulation resulting in formation of a cellular spore;GO:0044085,biological_process cellular component biogenesis;GO:0044238,biological_process primary metabolic process;GO:0044422,cellular_component organelle part;GO:0044424,cellular_component intracellular part;GO:0044425,cellular_component membrane part;GO:0044432,cellular_component endoplasmic reticulum part;GO:0044444,cellular_component cytoplasmic part;GO:0044446,cellular_component intracellular organelle part;GO:0044464,cellular_component cell part;GO:0044703,biological_process multi-organism reproductive process;GO:0045229,biological_process external encapsulating structure organization;GO:0046872,molecular_function metal ion binding;GO:0046914,molecular_function transition metal ion binding;GO:0048468,biological_process cell development;GO:0048646,biological_process anatomical structure formation involved in morphogenesis;GO:0048856,biological_process anatomical structure development;GO:0048869,biological_process cellular developmental process;GO:0051321,biological_process meiotic cell cycle;GO:0051704,biological_process multi-organism process;GO:0070011,molecular_function peptidase activity, acting on L-amino acid peptides;GO:0070590,biological_process spore wall biogenesis;GO:0070591,biological_process ascospore wall biogenesis;GO:0070726,biological_process cell wall assembly;GO:0071554,biological_process cell wall organization or biogenesis;GO:0071555,biological_process cell wall organization;GO:0071704,biological_process organic substance metabolic process;GO:0071840,biological_process cellular component organization or biogenesis;GO:0071852,biological_process fungal-type cell wall organization or biogenesis;GO:0071940,biological_process fungal-type cell wall assembly;GO:0071944,cellular_component cell periphery;GO:0098827,cellular_component endoplasmic reticulum subcompartment;GO:0140096,molecular_function catalytic activity, acting on a protein;GO:1901564,biological_process organonitrogen compound metabolic process;GO:1903046,biological_process meiotic cell cycle process	NA	NA	uncharacterized protein G4B84_003764 [Aspergillus flavus NRRL3357]	NA
NC_054693.1	2608358	2608758	401	SNTB_HA_vs_WT_peak_113	5.61692	6.59314	0.681711	5.91143	5.17074e-07	9.2741e-06	G4B84_005043:Promoter	G4B84_005043:NC_054693.1:2606776-2607787:-:-771	G4B84_005043(G4B84_005043)	NA	NA	NA	uncharacterized protein G4B84_005043 [Aspergillus flavus NRRL3357]	NA
NC_054694.1	2359930	2360330	401	SNTB_HA_vs_WT_peak_114	6.22608	7.15635	2.82046	4.33589	5.18004e-07	9.2741e-06	G4B84_006662:Promoter	G4B84_006662:NC_054694.1:2358163-2359969:-:-161	G4B84_006662(G4B84_006662)	NA	NA	NA	uncharacterized protein G4B84_006662 [Aspergillus flavus NRRL3357]	NA
NC_054691.1	259583	259983	401	SNTB_HA_vs_WT_peak_115	5.29227	6.29227	0	6.29227	5.34681e-07	9.48943e-06	G4B84_000088:Promoter;G4B84_000089:Promoter	G4B84_000088:NC_054691.1:258178-259372:-:-411	G4B84_000088(G4B84_000088)	NA	NA	NA	uncharacterized protein G4B84_000088 [Aspergillus flavus NRRL3357]	NA
NC_054691.1	2867564	2867964	401	SNTB_HA_vs_WT_peak_116	5.80489	6.764	1.64352	5.12048	5.60535e-07	9.76427e-06	intergenic	G4B84_000928:NC_054691.1:2870107-2872208:+:-2343	G4B84_000928(G4B84_000928)	NA	NA	NA	uncharacterized protein G4B84_000928 [Aspergillus flavus NRRL3357]	NA
NC_054696.1	1988539	1988939	401	SNTB_HA_vs_WT_peak_117	5.26942	6.26942	0	6.26942	5.6285e-07	9.76427e-06	G4B84_009619:Promoter;G4B84_009621:Promoter	G4B84_009621:NC_054696.1:1989350-1991088:+:-611	G4B84_009621(G4B84_009621)	NA	IDO, INDO; indoleamine 2,3-dioxygenase [EC:1.13.11.52]; K00463	map00380	uncharacterized protein G4B84_009621 [Aspergillus flavus NRRL3357]	NA
NC_054693.1	2337025	2337425	401	SNTB_HA_vs_WT_peak_118	5.26936	6.26936	0	6.26936	5.64519e-07	9.76427e-06	G4B84_004955:Promoter	G4B84_004955:NC_054693.1:2338443-2340741:+:-1218	G4B84_004955(G4B84_004955)	NA	NA	NA	uncharacterized protein G4B84_004955 [Aspergillus flavus NRRL3357]	NA
NC_054691.1	1255301	1255701	401	SNTB_HA_vs_WT_peak_119	5.25805	6.25805	0	6.25805	5.87413e-07	1.0005e-05	G4B84_000410:Promoter;G4B84_000409:Promoter	G4B84_000409:NC_054691.1:1252640-1254756:-:-745	G4B84_000409(G4B84_000409)	NA	NA	NA	uncharacterized protein G4B84_000409 [Aspergillus flavus NRRL3357]	NA
NC_054692.1	3340335	3340735	401	SNTB_HA_vs_WT_peak_120	6.67241	7.65075	1.6043	6.04645	5.92014e-07	1.0005e-05	G4B84_003198:Promoter	G4B84_003198:NC_054692.1:3341535-3343349:+:-1000	G4B84_003198(G4B84_003198)	NA	NA	NA	uncharacterized protein G4B84_003198 [Aspergillus flavus NRRL3357]	NA
NC_054695.1	3432687	3433087	401	SNTB_HA_vs_WT_peak_121	5.59198	6.59198	0	6.59198	5.98305e-07	1.0005e-05	G4B84_008574:Promoter	G4B84_008574:NC_054695.1:3428710-3431411:-:-1476	G4B84_008574(G4B84_008574)	148;GO:0000122,biological_process negative regulation of transcription by RNA polymerase II;GO:0000166,molecular_function nucleotide binding;GO:0003674,molecular_function molecular_function;GO:0003824,molecular_function catalytic activity;GO:0004672,molecular_function protein kinase activity;GO:0004674,molecular_function protein serine/threonine kinase activity;GO:0005488,molecular_function binding;GO:0005524,molecular_function ATP binding;GO:0005575,cellular_component cellular_component;GO:0005622,cellular_component intracellular;GO:0005623,cellular_component cell;GO:0005634,cellular_component nucleus;GO:0005737,cellular_component cytoplasm;GO:0005794,cellular_component Golgi apparatus;GO:0005829,cellular_component cytosol;GO:0005886,cellular_component plasma membrane;GO:0006355,biological_process regulation of transcription, DNA-templated;GO:0006357,biological_process regulation of transcription by RNA polymerase II;GO:0006464,biological_process cellular protein modification process;GO:0006468,biological_process protein phosphorylation;GO:0006793,biological_process phosphorus metabolic process;GO:0006796,biological_process phosphate-containing compound metabolic process;GO:0006807,biological_process nitrogen compound metabolic process;GO:0006808,biological_process regulation of nitrogen utilization;GO:0006873,biological_process cellular ion homeostasis;GO:0007154,biological_process cell communication;GO:0007165,biological_process signal transduction;GO:0008144,molecular_function drug binding;GO:0008150,biological_process biological_process;GO:0008152,biological_process metabolic process;GO:0009373,biological_process regulation of transcription by pheromones;GO:0009889,biological_process regulation of biosynthetic process;GO:0009890,biological_process negative regulation of biosynthetic process;GO:0009892,biological_process negative regulation of metabolic process;GO:0009987,biological_process cellular process;GO:0010033,biological_process response to organic substance;GO:0010468,biological_process regulation of gene expression;GO:0010556,biological_process regulation of macromolecule biosynthetic process;GO:0010558,biological_process negative regulation of macromolecule biosynthetic process;GO:0010605,biological_process negative regulation of macromolecule metabolic process;GO:0010629,biological_process negative regulation of gene expression;GO:0012505,cellular_component endomembrane system;GO:0016020,cellular_component membrane;GO:0016301,molecular_function kinase activity;GO:0016310,biological_process phosphorylation;GO:0016740,molecular_function transferase activity;GO:0016772,molecular_function transferase activity, transferring phosphorus-containing groups;GO:0016773,molecular_function phosphotransferase activity, alcohol group as acceptor;GO:0017076,molecular_function purine nucleotide binding;GO:0019216,biological_process regulation of lipid metabolic process;GO:0019219,biological_process regulation of nucleobase-containing compound metabolic process;GO:0019222,biological_process regulation of metabolic process;GO:0019236,biological_process response to pheromone;GO:0019538,biological_process protein metabolic process;GO:0019725,biological_process cellular homeostasis;GO:0022898,biological_process regulation of transmembrane transporter activity;GO:0023052,biological_process signaling;GO:0030100,biological_process regulation of endocytosis;GO:0030554,molecular_function adenyl nucleotide binding;GO:0031135,biological_process negative regulation of conjugation;GO:0031137,biological_process regulation of conjugation with cellular fusion;GO:0031138,biological_process negative regulation of conjugation with cellular fusion;GO:0031323,biological_process regulation of cellular metabolic process;GO:0031324,biological_process negative regulation of cellular metabolic process;GO:0031326,biological_process regulation of cellular biosynthetic process;GO:0031327,biological_process negative regulation of cellular biosynthetic process;GO:0032409,biological_process regulation of transporter activity;GO:0032553,molecular_function ribonucleotide binding;GO:0032555,molecular_function purine ribonucleotide binding;GO:0032559,molecular_function adenyl ribonucleotide binding;GO:0032879,biological_process regulation of localization;GO:0034762,biological_process regulation of transmembrane transport;GO:0035556,biological_process intracellular signal transduction;GO:0035639,molecular_function purine ribonucleoside triphosphate binding;GO:0036094,molecular_function small molecule binding;GO:0036211,biological_process protein modification process;GO:0042221,biological_process response to chemical;GO:0042592,biological_process homeostatic process;GO:0043167,molecular_function ion binding;GO:0043168,molecular_function anion binding;GO:0043170,biological_process macromolecule metabolic process;GO:0043226,cellular_component organelle;GO:0043227,cellular_component membrane-bounded organelle;GO:0043229,cellular_component intracellular organelle;GO:0043231,cellular_component intracellular membrane-bounded organelle;GO:0043412,biological_process macromolecule modification;GO:0043900,biological_process regulation of multi-organism process;GO:0043901,biological_process negative regulation of multi-organism process;GO:0044087,biological_process regulation of cellular component biogenesis;GO:0044237,biological_process cellular metabolic process;GO:0044238,biological_process primary metabolic process;GO:0044260,biological_process cellular macromolecule metabolic process;GO:0044267,biological_process cellular protein metabolic process;GO:0044424,cellular_component intracellular part;GO:0044444,cellular_component cytoplasmic part;GO:0044464,cellular_component cell part;GO:0045806,biological_process negative regulation of endocytosis;GO:0045892,biological_process negative regulation of transcription, DNA-templated;GO:0045934,biological_process negative regulation of nucleobase-containing compound metabolic process;GO:0045996,biological_process negative regulation of transcription by pheromones;GO:0046019,biological_process regulation of transcription from RNA polymerase II promoter by pheromones;GO:0046020,biological_process negative regulation of transcription from RNA polymerase II promoter by pheromones;GO:0046890,biological_process regulation of lipid biosynthetic process;GO:0046999,biological_process regulation of conjugation;GO:0048519,biological_process negative regulation of biological process;GO:0048523,biological_process negative regulation of cellular process;GO:0048878,biological_process chemical homeostasis;GO:0050789,biological_process regulation of biological process;GO:0050794,biological_process regulation of cellular process;GO:0050801,biological_process ion homeostasis;GO:0050896,biological_process response to stimulus;GO:0051049,biological_process regulation of transport;GO:0051051,biological_process negative regulation of transport;GO:0051128,biological_process regulation of cellular component organization;GO:0051129,biological_process negative regulation of cellular component organization;GO:0051171,biological_process regulation of nitrogen compound metabolic process;GO:0051172,biological_process negative regulation of nitrogen compound metabolic process;GO:0051252,biological_process regulation of RNA metabolic process;GO:0051253,biological_process negative regulation of RNA metabolic process;GO:0051716,biological_process cellular response to stimulus;GO:0055082,biological_process cellular chemical homeostasis;GO:0060255,biological_process regulation of macromolecule metabolic process;GO:0060627,biological_process regulation of vesicle-mediated transport;GO:0065007,biological_process biological regulation;GO:0065008,biological_process regulation of biological quality;GO:0065009,biological_process regulation of molecular function;GO:0070887,biological_process cellular response to chemical stimulus;GO:0071310,biological_process cellular response to organic substance;GO:0071444,biological_process cellular response to pheromone;GO:0071704,biological_process organic substance metabolic process;GO:0071944,cellular_component cell periphery;GO:0080090,biological_process regulation of primary metabolic process;GO:0090153,biological_process regulation of sphingolipid biosynthetic process;GO:0097159,molecular_function organic cyclic compound binding;GO:0097367,molecular_function carbohydrate derivative binding;GO:0140096,molecular_function catalytic activity, acting on a protein;GO:1901265,molecular_function nucleoside phosphate binding;GO:1901363,molecular_function heterocyclic compound binding;GO:1901564,biological_process organonitrogen compound metabolic process;GO:1902679,biological_process negative regulation of RNA biosynthetic process;GO:1903506,biological_process regulation of nucleic acid-templated transcription;GO:1903507,biological_process negative regulation of nucleic acid-templated transcription;GO:1905038,biological_process regulation of membrane lipid metabolic process;GO:2000112,biological_process regulation of cellular macromolecule biosynthetic process;GO:2000113,biological_process negative regulation of cellular macromolecule biosynthetic process;GO:2000241,biological_process regulation of reproductive process;GO:2000242,biological_process negative regulation of reproductive process;GO:2001141,biological_process regulation of RNA biosynthetic process	NA	NA	uncharacterized protein G4B84_008574 [Aspergillus flavus NRRL3357]	NA
