## supplemental tables for "SntB triggers the antioxidant pathways to regulate development and aflatoxin biosynthesis in *Aspergillus flavus*" (part 3 of 3)

### Sheet: Sheet8 (continued)
Table S8. The information of up regulated peak in ChIP-seq data
NC_054696.1	1969398	1969798	401	SNTB_HA_vs_WT_peak_122	5.25774	6.25774	0	6.25774	6.11292e-07	1.0005e-05	G4B84_009612:Promoter	G4B84_009612:NC_054696.1:1968106-1968974:-:-624	G4B84_009612(G4B84_009612)	91;GO:0000228,cellular_component nuclear chromosome;GO:0000722,biological_process telomere maintenance via recombination;GO:0000723,biological_process telomere maintenance;GO:0000785,cellular_component chromatin;GO:0000790,cellular_component nuclear chromatin;GO:0005575,cellular_component cellular_component;GO:0005622,cellular_component intracellular;GO:0005623,cellular_component cell;GO:0005634,cellular_component nucleus;GO:0005694,cellular_component chromosome;GO:0006139,biological_process nucleobase-containing compound metabolic process;GO:0006259,biological_process DNA metabolic process;GO:0006310,biological_process DNA recombination;GO:0006312,biological_process mitotic recombination;GO:0006325,biological_process chromatin organization;GO:0006338,biological_process chromatin remodeling;GO:0006355,biological_process regulation of transcription, DNA-templated;GO:0006357,biological_process regulation of transcription by RNA polymerase II;GO:0006725,biological_process cellular aromatic compound metabolic process;GO:0006807,biological_process nitrogen compound metabolic process;GO:0006950,biological_process response to stress;GO:0006974,biological_process cellular response to DNA damage stimulus;GO:0006996,biological_process organelle organization;GO:0008150,biological_process biological_process;GO:0008152,biological_process metabolic process;GO:0009889,biological_process regulation of biosynthetic process;GO:0009987,biological_process cellular process;GO:0010468,biological_process regulation of gene expression;GO:0010556,biological_process regulation of macromolecule biosynthetic process;GO:0016043,biological_process cellular component organization;GO:0019219,biological_process regulation of nucleobase-containing compound metabolic process;GO:0019222,biological_process regulation of metabolic process;GO:0031011,cellular_component Ino80 complex;GO:0031323,biological_process regulation of cellular metabolic process;GO:0031326,biological_process regulation of cellular biosynthetic process;GO:0031974,cellular_component membrane-enclosed lumen;GO:0031981,cellular_component nuclear lumen;GO:0032200,biological_process telomere organization;GO:0032991,cellular_component protein-containing complex;GO:0033202,cellular_component DNA helicase complex;GO:0033554,biological_process cellular response to stress;GO:0034641,biological_process cellular nitrogen compound metabolic process;GO:0034728,biological_process nucleosome organization;GO:0042592,biological_process homeostatic process;GO:0043044,biological_process ATP-dependent chromatin remodeling;GO:0043170,biological_process macromolecule metabolic process;GO:0043226,cellular_component organelle;GO:0043227,cellular_component membrane-bounded organelle;GO:0043228,cellular_component non-membrane-bounded organelle;GO:0043229,cellular_component intracellular organelle;GO:0043231,cellular_component intracellular membrane-bounded organelle;GO:0043232,cellular_component intracellular non-membrane-bounded organelle;GO:0043233,cellular_component organelle lumen;GO:0043933,biological_process protein-containing complex subunit organization;GO:0044237,biological_process cellular metabolic process;GO:0044238,biological_process primary metabolic process;GO:0044260,biological_process cellular macromolecule metabolic process;GO:0044422,cellular_component organelle part;GO:0044424,cellular_component intracellular part;GO:0044427,cellular_component chromosomal part;GO:0044428,cellular_component nuclear part;GO:0044446,cellular_component intracellular organelle part;GO:0044454,cellular_component nuclear chromosome part;GO:0044464,cellular_component cell part;GO:0046483,biological_process heterocycle metabolic process;GO:0050789,biological_process regulation of biological process;GO:0050794,biological_process regulation of cellular process;GO:0050896,biological_process response to stimulus;GO:0051171,biological_process regulation of nitrogen compound metabolic process;GO:0051252,biological_process regulation of RNA metabolic process;GO:0051276,biological_process chromosome organization;GO:0051716,biological_process cellular response to stimulus;GO:0060249,biological_process anatomical structure homeostasis;GO:0060255,biological_process regulation of macromolecule metabolic process;GO:0060303,biological_process regulation of nucleosome density;GO:0065007,biological_process biological regulation;GO:0065008,biological_process regulation of biological quality;GO:0070013,cellular_component intracellular organelle lumen;GO:0070603,cellular_component SWI/SNF superfamily-type complex;GO:0071704,biological_process organic substance metabolic process;GO:0071824,biological_process protein-DNA complex subunit organization;GO:0071840,biological_process cellular component organization or biogenesis;GO:0080090,biological_process regulation of primary metabolic process;GO:0090304,biological_process nucleic acid metabolic process;GO:0097346,cellular_component INO80-type complex;GO:1901360,biological_process organic cyclic compound metabolic process;GO:1902494,cellular_component catalytic complex;GO:1903506,biological_process regulation of nucleic acid-templated transcription;GO:1904949,cellular_component ATPase complex;GO:2000112,biological_process regulation of cellular macromolecule biosynthetic process;GO:2001141,biological_process regulation of RNA biosynthetic process	NA	NA	uncharacterized protein G4B84_009612 [Aspergillus flavus NRRL3357]	NA
NC_054694.1	767457	767857	401	SNTB_HA_vs_WT_peak_123	5.40085	6.40085	0	6.40085	6.19957e-07	1.0005e-05	G4B84_006140:Promoter	G4B84_006140:NC_054694.1:765330-767296:-:-361	G4B84_006140(G4B84_006140)	57;GO:0000322,cellular_component storage vacuole;GO:0000323,cellular_component lytic vacuole;GO:0000324,cellular_component fungal-type vacuole;GO:0000329,cellular_component fungal-type vacuole membrane;GO:0003333,biological_process amino acid transmembrane transport;GO:0003674,molecular_function molecular_function;GO:0005215,molecular_function transporter activity;GO:0005575,cellular_component cellular_component;GO:0005622,cellular_component intracellular;GO:0005623,cellular_component cell;GO:0005737,cellular_component cytoplasm;GO:0005773,cellular_component vacuole;GO:0005774,cellular_component vacuolar membrane;GO:0006810,biological_process transport;GO:0006811,biological_process ion transport;GO:0006820,biological_process anion transport;GO:0006865,biological_process amino acid transport;GO:0007034,biological_process vacuolar transport;GO:0008150,biological_process biological_process;GO:0015711,biological_process organic anion transport;GO:0015849,biological_process organic acid transport;GO:0016020,cellular_component membrane;GO:0016021,cellular_component integral component of membrane;GO:0031090,cellular_component organelle membrane;GO:0031166,cellular_component integral component of vacuolar membrane;GO:0031224,cellular_component intrinsic component of membrane;GO:0031300,cellular_component intrinsic component of organelle membrane;GO:0031301,cellular_component integral component of organelle membrane;GO:0031310,cellular_component intrinsic component of vacuolar membrane;GO:0032974,biological_process amino acid transmembrane export from vacuole;GO:0034220,biological_process ion transmembrane transport;GO:0034486,biological_process vacuolar transmembrane transport;GO:0043226,cellular_component organelle;GO:0043227,cellular_component membrane-bounded organelle;GO:0043229,cellular_component intracellular organelle;GO:0043231,cellular_component intracellular membrane-bounded organelle;GO:0044422,cellular_component organelle part;GO:0044424,cellular_component intracellular part;GO:0044425,cellular_component membrane part;GO:0044437,cellular_component vacuolar part;GO:0044444,cellular_component cytoplasmic part;GO:0044446,cellular_component intracellular organelle part;GO:0044464,cellular_component cell part;GO:0046942,biological_process carboxylic acid transport;GO:0051179,biological_process localization;GO:0051234,biological_process establishment of localization;GO:0055085,biological_process transmembrane transport;GO:0071627,cellular_component integral component of fungal-type vacuolar membrane;GO:0071628,cellular_component intrinsic component of fungal-type vacuolar membrane;GO:0071702,biological_process organic substance transport;GO:0071705,biological_process nitrogen compound transport;GO:0098588,cellular_component bounding membrane of organelle;GO:0098656,biological_process anion transmembrane transport;GO:0098805,cellular_component whole membrane;GO:0098852,cellular_component lytic vacuole membrane;GO:1903825,biological_process organic acid transmembrane transport;GO:1905039,biological_process carboxylic acid transmembrane transport	UMF1; MFS transporter, UMF1 family; K06902	map04138	uncharacterized protein G4B84_006140 [Aspergillus flavus NRRL3357]	NA
NC_054692.1	2328865	2329265	401	SNTB_HA_vs_WT_peak_124	5.25768	6.25768	0	6.25768	6.22286e-07	1.0005e-05	G4B84_002889:Promoter;G4B84_002888:Promoter	G4B84_002888:NC_054692.1:2324833-2328679:-:-386	G4B84_002888(G4B84_002888)	74;GO:0000428,cellular_component DNA-directed RNA polymerase complex;GO:0003674,molecular_function molecular_function;GO:0003824,molecular_function catalytic activity;GO:0003899,molecular_function DNA-directed 5'-3' RNA polymerase activity;GO:0005575,cellular_component cellular_component;GO:0005622,cellular_component intracellular;GO:0005623,cellular_component cell;GO:0005634,cellular_component nucleus;GO:0005730,cellular_component nucleolus;GO:0005736,cellular_component RNA polymerase I complex;GO:0006139,biological_process nucleobase-containing compound metabolic process;GO:0006351,biological_process transcription, DNA-templated;GO:0006360,biological_process transcription by RNA polymerase I;GO:0006725,biological_process cellular aromatic compound metabolic process;GO:0006807,biological_process nitrogen compound metabolic process;GO:0008150,biological_process biological_process;GO:0008152,biological_process metabolic process;GO:0009058,biological_process biosynthetic process;GO:0009059,biological_process macromolecule biosynthetic process;GO:0009303,biological_process rRNA transcription;GO:0009987,biological_process cellular process;GO:0010467,biological_process gene expression;GO:0016070,biological_process RNA metabolic process;GO:0016072,biological_process rRNA metabolic process;GO:0016740,molecular_function transferase activity;GO:0016772,molecular_function transferase activity, transferring phosphorus-containing groups;GO:0016779,molecular_function nucleotidyltransferase activity;GO:0018130,biological_process heterocycle biosynthetic process;GO:0019438,biological_process aromatic compound biosynthetic process;GO:0030880,cellular_component RNA polymerase complex;GO:0031974,cellular_component membrane-enclosed lumen;GO:0031981,cellular_component nuclear lumen;GO:0032774,biological_process RNA biosynthetic process;GO:0032991,cellular_component protein-containing complex;GO:0034062,molecular_function 5'-3' RNA polymerase activity;GO:0034641,biological_process cellular nitrogen compound metabolic process;GO:0034645,biological_process cellular macromolecule biosynthetic process;GO:0034654,biological_process nucleobase-containing compound biosynthetic process;GO:0034660,biological_process ncRNA metabolic process;GO:0042790,biological_process nucleolar large rRNA transcription by RNA polymerase I;GO:0043170,biological_process macromolecule metabolic process;GO:0043226,cellular_component organelle;GO:0043227,cellular_component membrane-bounded organelle;GO:0043228,cellular_component non-membrane-bounded organelle;GO:0043229,cellular_component intracellular organelle;GO:0043231,cellular_component intracellular membrane-bounded organelle;GO:0043232,cellular_component intracellular non-membrane-bounded organelle;GO:0043233,cellular_component organelle lumen;GO:0044237,biological_process cellular metabolic process;GO:0044238,biological_process primary metabolic process;GO:0044249,biological_process cellular biosynthetic process;GO:0044260,biological_process cellular macromolecule metabolic process;GO:0044271,biological_process cellular nitrogen compound biosynthetic process;GO:0044422,cellular_component organelle part;GO:0044424,cellular_component intracellular part;GO:0044428,cellular_component nuclear part;GO:0044446,cellular_component intracellular organelle part;GO:0044452,cellular_component nucleolar part;GO:0044464,cellular_component cell part;GO:0046483,biological_process heterocycle metabolic process;GO:0055029,cellular_component nuclear DNA-directed RNA polymerase complex;GO:0061695,cellular_component transferase complex, transferring phosphorus-containing groups;GO:0070013,cellular_component intracellular organelle lumen;GO:0071704,biological_process organic substance metabolic process;GO:0090304,biological_process nucleic acid metabolic process;GO:0097659,biological_process nucleic acid-templated transcription;GO:0097747,molecular_function RNA polymerase activity;GO:0098781,biological_process ncRNA transcription;GO:0140098,molecular_function catalytic activity, acting on RNA;GO:1901360,biological_process organic cyclic compound metabolic process;GO:1901362,biological_process organic cyclic compound biosynthetic process;GO:1901576,biological_process organic substance biosynthetic process;GO:1902494,cellular_component catalytic complex;GO:1990234,cellular_component transferase complex	RPA2, POLR1B; DNA-directed RNA polymerase I subunit RPA2 [EC:2.7.7.6]; K03002	map03020	uncharacterized protein G4B84_002888 [Aspergillus flavus NRRL3357]	NA
NC_054695.1	2203559	2203959	401	SNTB_HA_vs_WT_peak_125	5.7359	6.68984	1.74376	4.94609	6.25747e-07	1.0005e-05	G4B84_008170:Promoter	G4B84_008170:NC_054695.1:2204703-2205915:+:-944	G4B84_008170(G4B84_008170)	90;GO:0000030,molecular_function mannosyltransferase activity;GO:0000139,cellular_component Golgi membrane;GO:0000322,cellular_component storage vacuole;GO:0000323,cellular_component lytic vacuole;GO:0000324,cellular_component fungal-type vacuole;GO:0000329,cellular_component fungal-type vacuole membrane;GO:0003674,molecular_function molecular_function;GO:0003824,molecular_function catalytic activity;GO:0005575,cellular_component cellular_component;GO:0005622,cellular_component intracellular;GO:0005623,cellular_component cell;GO:0005737,cellular_component cytoplasm;GO:0005773,cellular_component vacuole;GO:0005774,cellular_component vacuolar membrane;GO:0005783,cellular_component endoplasmic reticulum;GO:0005789,cellular_component endoplasmic reticulum membrane;GO:0005794,cellular_component Golgi apparatus;GO:0005801,cellular_component cis-Golgi network;GO:0005802,cellular_component trans-Golgi network;GO:0006629,biological_process lipid metabolic process;GO:0006643,biological_process membrane lipid metabolic process;GO:0006644,biological_process phospholipid metabolic process;GO:0006664,biological_process glycolipid metabolic process;GO:0006665,biological_process sphingolipid metabolic process;GO:0006673,biological_process inositol phosphoceramide metabolic process;GO:0006675,biological_process mannosyl-inositol phosphorylceramide metabolic process;GO:0006687,biological_process glycosphingolipid metabolic process;GO:0006688,biological_process glycosphingolipid biosynthetic process;GO:0006793,biological_process phosphorus metabolic process;GO:0006796,biological_process phosphate-containing compound metabolic process;GO:0006807,biological_process nitrogen compound metabolic process;GO:0008150,biological_process biological_process;GO:0008152,biological_process metabolic process;GO:0008610,biological_process lipid biosynthetic process;GO:0008654,biological_process phospholipid biosynthetic process;GO:0009058,biological_process biosynthetic process;GO:0009247,biological_process glycolipid biosynthetic process;GO:0009987,biological_process cellular process;GO:0012505,cellular_component endomembrane system;GO:0016020,cellular_component membrane;GO:0016021,cellular_component integral component of membrane;GO:0016740,molecular_function transferase activity;GO:0016757,molecular_function transferase activity, transferring glycosyl groups;GO:0016758,molecular_function transferase activity, transferring hexosyl groups;GO:0019637,biological_process organophosphate metabolic process;GO:0030148,biological_process sphingolipid biosynthetic process;GO:0031090,cellular_component organelle membrane;GO:0031224,cellular_component intrinsic component of membrane;GO:0031501,cellular_component mannosyltransferase complex;GO:0031984,cellular_component organelle subcompartment;GO:0032588,cellular_component trans-Golgi network membrane;GO:0032991,cellular_component protein-containing complex;GO:0033106,cellular_component cis-Golgi network membrane;GO:0042175,cellular_component nuclear outer membrane-endoplasmic reticulum membrane network;GO:0043226,cellular_component organelle;GO:0043227,cellular_component membrane-bounded organelle;GO:0043229,cellular_component intracellular organelle;GO:0043231,cellular_component intracellular membrane-bounded organelle;GO:0044237,biological_process cellular metabolic process;GO:0044238,biological_process primary metabolic process;GO:0044249,biological_process cellular biosynthetic process;GO:0044255,biological_process cellular lipid metabolic process;GO:0044422,cellular_component organelle part;GO:0044424,cellular_component intracellular part;GO:0044425,cellular_component membrane part;GO:0044431,cellular_component Golgi apparatus part;GO:0044432,cellular_component endoplasmic reticulum part;GO:0044437,cellular_component vacuolar part;GO:0044444,cellular_component cytoplasmic part;GO:0044446,cellular_component intracellular organelle part;GO:0044464,cellular_component cell part;GO:0046467,biological_process membrane lipid biosynthetic process;GO:0051999,biological_process mannosyl-inositol phosphorylceramide biosynthetic process;GO:0070085,biological_process glycosylation;GO:0071704,biological_process organic substance metabolic process;GO:0090407,biological_process organophosphate biosynthetic process;GO:0097502,biological_process mannosylation;GO:0098588,cellular_component bounding membrane of organelle;GO:0098791,cellular_component Golgi subcompartment;GO:0098805,cellular_component whole membrane;GO:0098827,cellular_component endoplasmic reticulum subcompartment;GO:0098852,cellular_component lytic vacuole membrane;GO:1901135,biological_process carbohydrate derivative metabolic process;GO:1901137,biological_process carbohydrate derivative biosynthetic process;GO:1901564,biological_process organonitrogen compound metabolic process;GO:1901566,biological_process organonitrogen compound biosynthetic process;GO:1901576,biological_process organic substance biosynthetic process;GO:1902494,cellular_component catalytic complex;GO:1903509,biological_process liposaccharide metabolic process;GO:1990234,cellular_component transferase complex	NA	NA	uncharacterized protein G4B84_008170 [Aspergillus flavus NRRL3357]	NA
NC_054698.1	1417161	1417561	401	SNTB_HA_vs_WT_peak_126	5.26894	6.26894	0	6.26894	6.31208e-07	1.0005e-05	G4B84_011688:Promoter	G4B84_011688:NC_054698.1:1418383-1420072:+:-1022	G4B84_011688(G4B84_011688)	127;GO:0000122,biological_process negative regulation of transcription by RNA polymerase II;GO:0000164,cellular_component protein phosphatase type 1 complex;GO:0003674,molecular_function molecular_function;GO:0005575,cellular_component cellular_component;GO:0005622,cellular_component intracellular;GO:0005623,cellular_component cell;GO:0005737,cellular_component cytoplasm;GO:0005975,biological_process carbohydrate metabolic process;GO:0005976,biological_process polysaccharide metabolic process;GO:0005977,biological_process glycogen metabolic process;GO:0006073,biological_process cellular glucan metabolic process;GO:0006091,biological_process generation of precursor metabolites and energy;GO:0006109,biological_process regulation of carbohydrate metabolic process;GO:0006112,biological_process energy reserve metabolic process;GO:0006325,biological_process chromatin organization;GO:0006342,biological_process chromatin silencing;GO:0006355,biological_process regulation of transcription, DNA-templated;GO:0006357,biological_process regulation of transcription by RNA polymerase II;GO:0006807,biological_process nitrogen compound metabolic process;GO:0006950,biological_process response to stress;GO:0006986,biological_process response to unfolded protein;GO:0006996,biological_process organelle organization;GO:0007039,biological_process protein catabolic process in the vacuole;GO:0007154,biological_process cell communication;GO:0008150,biological_process biological_process;GO:0008152,biological_process metabolic process;GO:0008287,cellular_component protein serine/threonine phosphatase complex;GO:0009056,biological_process catabolic process;GO:0009057,biological_process macromolecule catabolic process;GO:0009267,biological_process cellular response to starvation;GO:0009605,biological_process response to external stimulus;GO:0009889,biological_process regulation of biosynthetic process;GO:0009890,biological_process negative regulation of biosynthetic process;GO:0009892,biological_process negative regulation of metabolic process;GO:0009987,biological_process cellular process;GO:0009991,biological_process response to extracellular stimulus;GO:0010033,biological_process response to organic substance;GO:0010468,biological_process regulation of gene expression;GO:0010556,biological_process regulation of macromolecule biosynthetic process;GO:0010558,biological_process negative regulation of macromolecule biosynthetic process;GO:0010605,biological_process negative regulation of macromolecule metabolic process;GO:0010629,biological_process negative regulation of gene expression;GO:0010921,biological_process regulation of phosphatase activity;GO:0015980,biological_process energy derivation by oxidation of organic compounds;GO:0016043,biological_process cellular component organization;GO:0016458,biological_process gene silencing;GO:0019208,molecular_function phosphatase regulator activity;GO:0019219,biological_process regulation of nucleobase-containing compound metabolic process;GO:0019220,biological_process regulation of phosphate metabolic process;GO:0019222,biological_process regulation of metabolic process;GO:0019538,biological_process protein metabolic process;GO:0019888,molecular_function protein phosphatase regulator activity;GO:0023052,biological_process signaling;GO:0030163,biological_process protein catabolic process;GO:0030234,molecular_function enzyme regulator activity;GO:0031323,biological_process regulation of cellular metabolic process;GO:0031324,biological_process negative regulation of cellular metabolic process;GO:0031326,biological_process regulation of cellular biosynthetic process;GO:0031327,biological_process negative regulation of cellular biosynthetic process;GO:0031399,biological_process regulation of protein modification process;GO:0031667,biological_process response to nutrient levels;GO:0031668,biological_process cellular response to extracellular stimulus;GO:0031669,biological_process cellular response to nutrient levels;GO:0032268,biological_process regulation of cellular protein metabolic process;GO:0032991,cellular_component protein-containing complex;GO:0033554,biological_process cellular response to stress;GO:0035303,biological_process regulation of dephosphorylation;GO:0035304,biological_process regulation of protein dephosphorylation;GO:0035966,biological_process response to topologically incorrect protein;GO:0040029,biological_process regulation of gene expression, epigenetic;GO:0042149,biological_process cellular response to glucose starvation;GO:0042221,biological_process response to chemical;GO:0042594,biological_process response to starvation;GO:0043170,biological_process macromolecule metabolic process;GO:0043666,biological_process regulation of phosphoprotein phosphatase activity;GO:0044042,biological_process glucan metabolic process;GO:0044237,biological_process cellular metabolic process;GO:0044238,biological_process primary metabolic process;GO:0044248,biological_process cellular catabolic process;GO:0044257,biological_process cellular protein catabolic process;GO:0044260,biological_process cellular macromolecule metabolic process;GO:0044262,biological_process cellular carbohydrate metabolic process;GO:0044264,biological_process cellular polysaccharide metabolic process;GO:0044265,biological_process cellular macromolecule catabolic process;GO:0044267,biological_process cellular protein metabolic process;GO:0044424,cellular_component intracellular part;GO:0044444,cellular_component cytoplasmic part;GO:0044464,cellular_component cell part;GO:0045814,biological_process negative regulation of gene expression, epigenetic;GO:0045892,biological_process negative regulation of transcription, DNA-templated;GO:0045934,biological_process negative regulation of nucleobase-containing compound metabolic process;GO:0048519,biological_process negative regulation of biological process;GO:0048523,biological_process negative regulation of cellular process;GO:0050789,biological_process regulation of biological process;GO:0050790,biological_process regulation of catalytic activity;GO:0050794,biological_process regulation of cellular process;GO:0050896,biological_process response to stimulus;GO:0051171,biological_process regulation of nitrogen compound metabolic process;GO:0051172,biological_process negative regulation of nitrogen compound metabolic process;GO:0051174,biological_process regulation of phosphorus metabolic process;GO:0051246,biological_process regulation of protein metabolic process;GO:0051252,biological_process regulation of RNA metabolic process;GO:0051253,biological_process negative regulation of RNA metabolic process;GO:0051276,biological_process chromosome organization;GO:0051336,biological_process regulation of hydrolase activity;GO:0051716,biological_process cellular response to stimulus;GO:0055114,biological_process oxidation-reduction process;GO:0060255,biological_process regulation of macromolecule metabolic process;GO:0061587,biological_process transfer RNA gene-mediated silencing;GO:0065007,biological_process biological regulation;GO:0065009,biological_process regulation of molecular function;GO:0071496,biological_process cellular response to external stimulus;GO:0071704,biological_process organic substance metabolic process;GO:0071840,biological_process cellular component organization or biogenesis;GO:0080090,biological_process regulation of primary metabolic process;GO:0098772,molecular_function molecular function regulator;GO:1901564,biological_process organonitrogen compound metabolic process;GO:1901565,biological_process organonitrogen compound catabolic process;GO:1901575,biological_process organic substance catabolic process;GO:1902494,cellular_component catalytic complex;GO:1902679,biological_process negative regulation of RNA biosynthetic process;GO:1903293,cellular_component phosphatase complex;GO:1903506,biological_process regulation of nucleic acid-templated transcription;GO:1903507,biological_process negative regulation of nucleic acid-templated transcription;GO:2000112,biological_process regulation of cellular macromolecule biosynthetic process;GO:2000113,biological_process negative regulation of cellular macromolecule biosynthetic process;GO:2001141,biological_process regulation of RNA biosynthetic process	NA	NA	uncharacterized protein G4B84_011688 [Aspergillus flavus NRRL3357]	NA
NC_054691.1	2709901	2710301	401	SNTB_HA_vs_WT_peak_127	5.29131	6.29131	0	6.29131	6.34337e-07	1.0005e-05	G4B84_000876:Promoter;G4B84_000874:Promoter;G4B84_000875:Promoter	G4B84_000875:NC_054691.1:2708693-2709613:-:-488	G4B84_000875(G4B84_000875)	NA	NA	NA	uncharacterized protein G4B84_000875 [Aspergillus flavus NRRL3357]	NA
NC_054692.1	4853570	4853970	401	SNTB_HA_vs_WT_peak_128	5.29131	6.29131	0	6.29131	6.34337e-07	1.0005e-05	G4B84_003700:Promoter;G4B84_003699:Promoter	G4B84_003700:NC_054692.1:4854246-4856424:+:-476	G4B84_003700(G4B84_003700)	235;GO:0000003,biological_process reproduction;GO:0000131,cellular_component incipient cellular bud site;GO:0000902,biological_process cell morphogenesis;GO:0000920,biological_process septum digestion after cytokinesis;GO:0001411,cellular_component hyphal tip;GO:0003674,molecular_function molecular_function;GO:0003824,molecular_function catalytic activity;GO:0004672,molecular_function protein kinase activity;GO:0004674,molecular_function protein serine/threonine kinase activity;GO:0005575,cellular_component cellular_component;GO:0005622,cellular_component intracellular;GO:0005623,cellular_component cell;GO:0005628,cellular_component prospore membrane;GO:0005634,cellular_component nucleus;GO:0005737,cellular_component cytoplasm;GO:0005886,cellular_component plasma membrane;GO:0005933,cellular_component cellular bud;GO:0005934,cellular_component cellular bud tip;GO:0005935,cellular_component cellular bud neck;GO:0005937,cellular_component mating projection;GO:0005938,cellular_component cell cortex;GO:0006355,biological_process regulation of transcription, DNA-templated;GO:0006357,biological_process regulation of transcription by RNA polymerase II;GO:0006464,biological_process cellular protein modification process;GO:0006468,biological_process protein phosphorylation;GO:0006793,biological_process phosphorus metabolic process;GO:0006796,biological_process phosphate-containing compound metabolic process;GO:0006807,biological_process nitrogen compound metabolic process;GO:0006950,biological_process response to stress;GO:0006970,biological_process response to osmotic stress;GO:0006996,biological_process organelle organization;GO:0007010,biological_process cytoskeleton organization;GO:0007114,biological_process cell budding;GO:0007117,biological_process budding cell bud growth;GO:0007118,biological_process budding cell apical bud growth;GO:0007154,biological_process cell communication;GO:0007163,biological_process establishment or maintenance of cell polarity;GO:0007165,biological_process signal transduction;GO:0008104,biological_process protein localization;GO:0008150,biological_process biological_process;GO:0008152,biological_process metabolic process;GO:0008360,biological_process regulation of cell shape;GO:0009266,biological_process response to temperature stimulus;GO:0009267,biological_process cellular response to starvation;GO:0009268,biological_process response to pH;GO:0009272,biological_process fungal-type cell wall biogenesis;GO:0009408,biological_process response to heat;GO:0009605,biological_process response to external stimulus;GO:0009607,biological_process response to biotic stimulus;GO:0009628,biological_process response to abiotic stimulus;GO:0009651,biological_process response to salt stress;GO:0009653,biological_process anatomical structure morphogenesis;GO:0009889,biological_process regulation of biosynthetic process;GO:0009987,biological_process cellular process;GO:0009991,biological_process response to extracellular stimulus;GO:0010468,biological_process regulation of gene expression;GO:0010494,cellular_component cytoplasmic stress granule;GO:0010556,biological_process regulation of macromolecule biosynthetic process;GO:0010570,biological_process regulation of filamentous growth;GO:0016020,cellular_component membrane;GO:0016043,biological_process cellular component organization;GO:0016301,molecular_function kinase activity;GO:0016310,biological_process phosphorylation;GO:0016740,molecular_function transferase activity;GO:0016772,molecular_function transferase activity, transferring phosphorus-containing groups;GO:0016773,molecular_function phosphotransferase activity, alcohol group as acceptor;GO:0018105,biological_process peptidyl-serine phosphorylation;GO:0018193,biological_process peptidyl-amino acid modification;GO:0018209,biological_process peptidyl-serine modification;GO:0019219,biological_process regulation of nucleobase-containing compound metabolic process;GO:0019222,biological_process regulation of metabolic process;GO:0019538,biological_process protein metabolic process;GO:0019954,biological_process asexual reproduction;GO:0022414,biological_process reproductive process;GO:0022603,biological_process regulation of anatomical structure morphogenesis;GO:0022604,biological_process regulation of cell morphogenesis;GO:0022607,biological_process cellular component assembly;GO:0023052,biological_process signaling;GO:0030029,biological_process actin filament-based process;GO:0030036,biological_process actin cytoskeleton organization;GO:0030427,cellular_component site of polarized growth;GO:0030428,cellular_component cell septum;GO:0030447,biological_process filamentous growth;GO:0030865,biological_process cortical cytoskeleton organization;GO:0030866,biological_process cortical actin cytoskeleton organization;GO:0030950,biological_process establishment or maintenance of actin cytoskeleton polarity;GO:0030952,biological_process establishment or maintenance of cytoskeleton polarity;GO:0031323,biological_process regulation of cellular metabolic process;GO:0031326,biological_process regulation of cellular biosynthetic process;GO:0031505,biological_process fungal-type cell wall organization;GO:0031579,biological_process membrane raft organization;GO:0031667,biological_process response to nutrient levels;GO:0031668,biological_process cellular response to extracellular stimulus;GO:0031669,biological_process cellular response to nutrient levels;GO:0032065,biological_process cortical protein anchoring;GO:0032153,cellular_component cell division site;GO:0032502,biological_process developmental process;GO:0032505,biological_process reproduction of a single-celled organism;GO:0032507,biological_process maintenance of protein location in cell;GO:0032878,biological_process regulation of establishment or maintenance of cell polarity;GO:0032989,biological_process cellular component morphogenesis;GO:0032991,cellular_component protein-containing complex;GO:0033036,biological_process macromolecule localization;GO:0033554,biological_process cellular response to stress;GO:0034605,biological_process cellular response to heat;GO:0034613,biological_process cellular protein localization;GO:0035556,biological_process intracellular signal transduction;GO:0035690,biological_process cellular response to drug;GO:0035770,cellular_component ribonucleoprotein granule;GO:0035838,cellular_component growing cell tip;GO:0036168,biological_process filamentous growth of a population of unicellular organisms in response to heat;GO:0036170,biological_process filamentous growth of a population of unicellular organisms in response to starvation;GO:0036176,biological_process response to neutral pH;GO:0036177,biological_process filamentous growth of a population of unicellular organisms in response to pH;GO:0036178,biological_process filamentous growth of a population of unicellular organisms in response to neutral pH;GO:0036180,biological_process filamentous growth of a population of unicellular organisms in response to biotic stimulus;GO:0036211,biological_process protein modification process;GO:0036244,biological_process cellular response to neutral pH;GO:0036464,cellular_component cytoplasmic ribonucleoprotein granule;GO:0040007,biological_process growth;GO:0040008,biological_process regulation of growth;GO:0042221,biological_process response to chemical;GO:0042493,biological_process response to drug;GO:0042546,biological_process cell wall biogenesis;GO:0042594,biological_process response to starvation;GO:0042710,biological_process biofilm formation;GO:0042763,cellular_component intracellular immature spore;GO:0042764,cellular_component ascospore-type prospore;GO:0042995,cellular_component cell projection;GO:0043170,biological_process macromolecule metabolic process;GO:0043226,cellular_component organelle;GO:0043227,cellular_component membrane-bounded organelle;GO:0043228,cellular_component non-membrane-bounded organelle;GO:0043229,cellular_component intracellular organelle;GO:0043231,cellular_component intracellular membrane-bounded organelle;GO:0043232,cellular_component intracellular non-membrane-bounded organelle;GO:0043332,cellular_component mating projection tip;GO:0043412,biological_process macromolecule modification;GO:0043900,biological_process regulation of multi-organism process;GO:0043902,biological_process positive regulation of multi-organism process;GO:0044010,biological_process single-species biofilm formation;GO:0044011,biological_process single-species biofilm formation on inanimate substrate;GO:0044085,biological_process cellular component biogenesis;GO:0044182,biological_process filamentous growth of a population of unicellular organisms;GO:0044237,biological_process cellular metabolic process;GO:0044238,biological_process primary metabolic process;GO:0044260,biological_process cellular macromolecule metabolic process;GO:0044267,biological_process cellular protein metabolic process;GO:0044424,cellular_component intracellular part;GO:0044444,cellular_component cytoplasmic part;GO:0044448,cellular_component cell cortex part;GO:0044463,cellular_component cell projection part;GO:0044464,cellular_component cell part;GO:0044764,biological_process multi-organism cellular process;GO:0045185,biological_process maintenance of protein location;GO:0045229,biological_process external encapsulating structure organization;GO:0045927,biological_process positive regulation of growth;GO:0048518,biological_process positive regulation of biological process;GO:0048522,biological_process positive regulation of cellular process;GO:0048583,biological_process regulation of response to stimulus;GO:0048584,biological_process positive regulation of response to stimulus;GO:0048856,biological_process anatomical structure development;GO:0048869,biological_process cellular developmental process;GO:0050789,biological_process regulation of biological process;GO:0050793,biological_process regulation of developmental process;GO:0050794,biological_process regulation of cellular process;GO:0050896,biological_process response to stimulus;GO:0051128,biological_process regulation of cellular component organization;GO:0051171,biological_process regulation of nitrogen compound metabolic process;GO:0051179,biological_process localization;GO:0051235,biological_process maintenance of location;GO:0051252,biological_process regulation of RNA metabolic process;GO:0051285,cellular_component cell cortex of cell tip;GO:0051286,cellular_component cell tip;GO:0051301,biological_process cell division;GO:0051641,biological_process cellular localization;GO:0051651,biological_process maintenance of location in cell;GO:0051703,biological_process intraspecies interaction between organisms;GO:0051704,biological_process multi-organism process;GO:0051716,biological_process cellular response to stimulus;GO:0060237,biological_process regulation of fungal-type cell wall organization;GO:0060255,biological_process regulation of macromolecule metabolic process;GO:0061024,biological_process membrane organization;GO:0065007,biological_process biological regulation;GO:0065008,biological_process regulation of biological quality;GO:0070726,biological_process cell wall assembly;GO:0070727,biological_process cellular macromolecule localization;GO:0070887,biological_process cellular response to chemical stimulus;GO:0071214,biological_process cellular response to abiotic stimulus;GO:0071467,biological_process cellular response to pH;GO:0071470,biological_process cellular response to osmotic stress;GO:0071472,biological_process cellular response to salt stress;GO:0071496,biological_process cellular response to external stimulus;GO:0071554,biological_process cell wall organization or biogenesis;GO:0071555,biological_process cell wall organization;GO:0071704,biological_process organic substance metabolic process;GO:0071840,biological_process cellular component organization or biogenesis;GO:0071852,biological_process fungal-type cell wall organization or biogenesis;GO:0071940,biological_process fungal-type cell wall assembly;GO:0071944,cellular_component cell periphery;GO:0080090,biological_process regulation of primary metabolic process;GO:0080134,biological_process regulation of response to stress;GO:0090033,biological_process positive regulation of filamentous growth;GO:0090605,biological_process submerged biofilm formation;GO:0090609,biological_process single-species submerged biofilm formation;GO:0097248,biological_process maintenance of protein location in cell cortex of cell tip;GO:0099568,cellular_component cytoplasmic region;GO:0099738,cellular_component cell cortex region;GO:0104004,biological_process cellular response to environmental stimulus;GO:0120025,cellular_component plasma membrane bounded cell projection;GO:0120038,cellular_component plasma membrane bounded cell projection part;GO:0140096,molecular_function catalytic activity, acting on a protein;GO:1900190,biological_process regulation of single-species biofilm formation;GO:1900192,biological_process positive regulation of single-species biofilm formation;GO:1900231,biological_process regulation of single-species biofilm formation on inanimate substrate;GO:1900233,biological_process positive regulation of single-species biofilm formation on inanimate substrate;GO:1900428,biological_process regulation of filamentous growth of a population of unicellular organisms;GO:1900430,biological_process positive regulation of filamentous growth of a population of unicellular organisms;GO:1900431,biological_process regulation of filamentous growth of a population of unicellular organisms in response to heat;GO:1900433,biological_process positive regulation of filamentous growth of a population of unicellular organisms in response to heat;GO:1900440,biological_process regulation of filamentous growth of a population of unicellular organisms in response to neutral pH;GO:1900442,biological_process positive regulation of filamentous growth of a population of unicellular organisms in response to neutral pH;GO:1900741,biological_process regulation of filamentous growth of a population of unicellular organisms in response to pH;GO:1900743,biological_process positive regulation of filamentous growth of a population of unicellular organisms in response to pH;GO:1901564,biological_process organonitrogen compound metabolic process;GO:1903338,biological_process regulation of cell wall organization or biogenesis;GO:1903506,biological_process regulation of nucleic acid-templated transcription;GO:1990904,cellular_component ribonucleoprotein complex;GO:2000099,biological_process regulation of establishment or maintenance of bipolar cell polarity;GO:2000100,biological_process regulation of establishment or maintenance of bipolar cell polarity regulating cell shape;GO:2000112,biological_process regulation of cellular macromolecule biosynthetic process;GO:2000247,biological_process positive regulation of establishment or maintenance of bipolar cell polarity regulating cell shape;GO:2000769,biological_process regulation of establishment or maintenance of cell polarity regulating cell shape;GO:2000771,biological_process positive regulation of establishment or maintenance of cell polarity regulating cell shape;GO:2001141,biological_process regulation of RNA biosynthetic process	NA	NA	uncharacterized protein G4B84_003700 [Aspergillus flavus NRRL3357]	NA
NC_054691.1	859700	860100	401	SNTB_HA_vs_WT_peak_129	5.24683	6.24683	0	6.24683	6.35527e-07	1.0005e-05	G4B84_000277:Promoter	G4B84_000277:NC_054691.1:855450-858097:-:-1803	G4B84_000277(G4B84_000277)	119;GO:0003674,molecular_function molecular_function;GO:0003824,molecular_function catalytic activity;GO:0004843,molecular_function thiol-dependent ubiquitin-specific protease activity;GO:0005575,cellular_component cellular_component;GO:0005622,cellular_component intracellular;GO:0005623,cellular_component cell;GO:0005737,cellular_component cytoplasm;GO:0006355,biological_process regulation of transcription, DNA-templated;GO:0006464,biological_process cellular protein modification process;GO:0006508,biological_process proteolysis;GO:0006511,biological_process ubiquitin-dependent protein catabolic process;GO:0006807,biological_process nitrogen compound metabolic process;GO:0006810,biological_process transport;GO:0006897,biological_process endocytosis;GO:0007154,biological_process cell communication;GO:0007584,biological_process response to nutrient;GO:0008150,biological_process biological_process;GO:0008152,biological_process metabolic process;GO:0008233,molecular_function peptidase activity;GO:0008234,molecular_function cysteine-type peptidase activity;GO:0009056,biological_process catabolic process;GO:0009057,biological_process macromolecule catabolic process;GO:0009605,biological_process response to external stimulus;GO:0009889,biological_process regulation of biosynthetic process;GO:0009890,biological_process negative regulation of biosynthetic process;GO:0009892,biological_process negative regulation of metabolic process;GO:0009987,biological_process cellular process;GO:0009991,biological_process response to extracellular stimulus;GO:0010468,biological_process regulation of gene expression;GO:0010556,biological_process regulation of macromolecule biosynthetic process;GO:0010558,biological_process negative regulation of macromolecule biosynthetic process;GO:0010605,biological_process negative regulation of macromolecule metabolic process;GO:0010629,biological_process negative regulation of gene expression;GO:0010992,biological_process ubiquitin recycling;GO:0010995,biological_process free ubiquitin chain depolymerization;GO:0016043,biological_process cellular component organization;GO:0016192,biological_process vesicle-mediated transport;GO:0016579,biological_process protein deubiquitination;GO:0016787,molecular_function hydrolase activity;GO:0019219,biological_process regulation of nucleobase-containing compound metabolic process;GO:0019222,biological_process regulation of metabolic process;GO:0019538,biological_process protein metabolic process;GO:0019725,biological_process cellular homeostasis;GO:0019783,molecular_function ubiquitin-like protein-specific protease activity;GO:0019941,biological_process modification-dependent protein catabolic process;GO:0022411,biological_process cellular component disassembly;GO:0030163,biological_process protein catabolic process;GO:0031323,biological_process regulation of cellular metabolic process;GO:0031324,biological_process negative regulation of cellular metabolic process;GO:0031326,biological_process regulation of cellular biosynthetic process;GO:0031327,biological_process negative regulation of cellular biosynthetic process;GO:0031667,biological_process response to nutrient levels;GO:0031668,biological_process cellular response to extracellular stimulus;GO:0031669,biological_process cellular response to nutrient levels;GO:0031670,biological_process cellular response to nutrient;GO:0032984,biological_process protein-containing complex disassembly;GO:0035871,biological_process protein K11-linked deubiquitination;GO:0036211,biological_process protein modification process;GO:0036459,molecular_function thiol-dependent ubiquitinyl hydrolase activity;GO:0042221,biological_process response to chemical;GO:0042592,biological_process homeostatic process;GO:0043170,biological_process macromolecule metabolic process;GO:0043412,biological_process macromolecule modification;GO:0043624,biological_process cellular protein complex disassembly;GO:0043632,biological_process modification-dependent macromolecule catabolic process;GO:0043933,biological_process protein-containing complex subunit organization;GO:0044237,biological_process cellular metabolic process;GO:0044238,biological_process primary metabolic process;GO:0044248,biological_process cellular catabolic process;GO:0044257,biological_process cellular protein catabolic process;GO:0044260,biological_process cellular macromolecule metabolic process;GO:0044265,biological_process cellular macromolecule catabolic process;GO:0044267,biological_process cellular protein metabolic process;GO:0044424,cellular_component intracellular part;GO:0044464,cellular_component cell part;GO:0045013,biological_process carbon catabolite repression of transcription;GO:0045892,biological_process negative regulation of transcription, DNA-templated;GO:0045934,biological_process negative regulation of nucleobase-containing compound metabolic process;GO:0045990,biological_process carbon catabolite regulation of transcription;GO:0048519,biological_process negative regulation of biological process;GO:0048523,biological_process negative regulation of cellular process;GO:0050789,biological_process regulation of biological process;GO:0050794,biological_process regulation of cellular process;GO:0050896,biological_process response to stimulus;GO:0051171,biological_process regulation of nitrogen compound metabolic process;GO:0051172,biological_process negative regulation of nitrogen compound metabolic process;GO:0051179,biological_process localization;GO:0051234,biological_process establishment of localization;GO:0051252,biological_process regulation of RNA metabolic process;GO:0051253,biological_process negative regulation of RNA metabolic process;GO:0051261,biological_process protein depolymerization;GO:0051603,biological_process proteolysis involved in cellular protein catabolic process;GO:0051716,biological_process cellular response to stimulus;GO:0060255,biological_process regulation of macromolecule metabolic process;GO:0061984,biological_process catabolite repression;GO:0061985,biological_process carbon catabolite repression;GO:0065007,biological_process biological regulation;GO:0065008,biological_process regulation of biological quality;GO:0070011,molecular_function peptidase activity, acting on L-amino acid peptides;GO:0070646,biological_process protein modification by small protein removal;GO:0070647,biological_process protein modification by small protein conjugation or removal;GO:0070887,biological_process cellular response to chemical stimulus;GO:0071108,biological_process protein K48-linked deubiquitination;GO:0071496,biological_process cellular response to external stimulus;GO:0071704,biological_process organic substance metabolic process;GO:0071840,biological_process cellular component organization or biogenesis;GO:0080090,biological_process regulation of primary metabolic process;GO:0098657,biological_process import into cell;GO:0101005,molecular_function ubiquitinyl hydrolase activity;GO:0140096,molecular_function catalytic activity, acting on a protein;GO:1901564,biological_process organonitrogen compound metabolic process;GO:1901565,biological_process organonitrogen compound catabolic process;GO:1901575,biological_process organic substance catabolic process;GO:1902679,biological_process negative regulation of RNA biosynthetic process;GO:1903506,biological_process regulation of nucleic acid-templated transcription;GO:1903507,biological_process negative regulation of nucleic acid-templated transcription;GO:2000112,biological_process regulation of cellular macromolecule biosynthetic process;GO:2000113,biological_process negative regulation of cellular macromolecule biosynthetic process;GO:2001141,biological_process regulation of RNA biosynthetic process	NA	NA	uncharacterized protein G4B84_000277 [Aspergillus flavus NRRL3357]	NA
NC_054691.1	3783565	3783965	401	SNTB_HA_vs_WT_peak_130	5.34588	6.34588	0	6.34588	6.40295e-07	1.0005e-05	G4B84_001215:Promoter	G4B84_001215:NC_054691.1:3779754-3783240:-:-525	G4B84_001215(G4B84_001215)	158;GO:0000166,molecular_function nucleotide binding;GO:0000956,biological_process nuclear-transcribed mRNA catabolic process;GO:0003674,molecular_function molecular_function;GO:0003824,molecular_function catalytic activity;GO:0004518,molecular_function nuclease activity;GO:0004519,molecular_function endonuclease activity;GO:0004521,molecular_function endoribonuclease activity;GO:0004540,molecular_function ribonuclease activity;GO:0004672,molecular_function protein kinase activity;GO:0004674,molecular_function protein serine/threonine kinase activity;GO:0005488,molecular_function binding;GO:0005515,molecular_function protein binding;GO:0005524,molecular_function ATP binding;GO:0005575,cellular_component cellular_component;GO:0005622,cellular_component intracellular;GO:0005623,cellular_component cell;GO:0005634,cellular_component nucleus;GO:0005737,cellular_component cytoplasm;GO:0005783,cellular_component endoplasmic reticulum;GO:0005789,cellular_component endoplasmic reticulum membrane;GO:0005975,biological_process carbohydrate metabolic process;GO:0006020,biological_process inositol metabolic process;GO:0006066,biological_process alcohol metabolic process;GO:0006139,biological_process nucleobase-containing compound metabolic process;GO:0006401,biological_process RNA catabolic process;GO:0006402,biological_process mRNA catabolic process;GO:0006464,biological_process cellular protein modification process;GO:0006468,biological_process protein phosphorylation;GO:0006725,biological_process cellular aromatic compound metabolic process;GO:0006793,biological_process phosphorus metabolic process;GO:0006796,biological_process phosphate-containing compound metabolic process;GO:0006807,biological_process nitrogen compound metabolic process;GO:0006950,biological_process response to stress;GO:0006986,biological_process response to unfolded protein;GO:0007154,biological_process cell communication;GO:0007165,biological_process signal transduction;GO:0008144,molecular_function drug binding;GO:0008150,biological_process biological_process;GO:0008152,biological_process metabolic process;GO:0009056,biological_process catabolic process;GO:0009057,biological_process macromolecule catabolic process;GO:0009892,biological_process negative regulation of metabolic process;GO:0009987,biological_process cellular process;GO:0010033,biological_process response to organic substance;GO:0010468,biological_process regulation of gene expression;GO:0010605,biological_process negative regulation of macromolecule metabolic process;GO:0010629,biological_process negative regulation of gene expression;GO:0012505,cellular_component endomembrane system;GO:0016020,cellular_component membrane;GO:0016021,cellular_component integral component of membrane;GO:0016043,biological_process cellular component organization;GO:0016070,biological_process RNA metabolic process;GO:0016071,biological_process mRNA metabolic process;GO:0016301,molecular_function kinase activity;GO:0016310,biological_process phosphorylation;GO:0016740,molecular_function transferase activity;GO:0016772,molecular_function transferase activity, transferring phosphorus-containing groups;GO:0016773,molecular_function phosphotransferase activity, alcohol group as acceptor;GO:0016787,molecular_function hydrolase activity;GO:0016788,molecular_function hydrolase activity, acting on ester bonds;GO:0017076,molecular_function purine nucleotide binding;GO:0019222,biological_process regulation of metabolic process;GO:0019439,biological_process aromatic compound catabolic process;GO:0019538,biological_process protein metabolic process;GO:0019751,biological_process polyol metabolic process;GO:0022607,biological_process cellular component assembly;GO:0023052,biological_process signaling;GO:0030176,cellular_component integral component of endoplasmic reticulum membrane;GO:0030554,molecular_function adenyl nucleotide binding;GO:0030968,biological_process endoplasmic reticulum unfolded protein response;GO:0031224,cellular_component intrinsic component of membrane;GO:0031227,cellular_component intrinsic component of endoplasmic reticulum membrane;GO:0031505,biological_process fungal-type cell wall organization;GO:0031984,cellular_component organelle subcompartment;GO:0032553,molecular_function ribonucleotide binding;GO:0032555,molecular_function purine ribonucleotide binding;GO:0032559,molecular_function adenyl ribonucleotide binding;GO:0033554,biological_process cellular response to stress;GO:0034620,biological_process cellular response to unfolded protein;GO:0034641,biological_process cellular nitrogen compound metabolic process;GO:0034655,biological_process nucleobase-containing compound catabolic process;GO:0034976,biological_process response to endoplasmic reticulum stress;GO:0035639,molecular_function purine ribonucleoside triphosphate binding;GO:0035966,biological_process response to topologically incorrect protein;GO:0035967,biological_process cellular response to topologically incorrect protein;GO:0036094,molecular_function small molecule binding;GO:0036211,biological_process protein modification process;GO:0036290,biological_process protein trans-autophosphorylation;GO:0036498,biological_process IRE1-mediated unfolded protein response;GO:0042175,cellular_component nuclear outer membrane-endoplasmic reticulum membrane network;GO:0042221,biological_process response to chemical;GO:0042802,molecular_function identical protein binding;GO:0042803,molecular_function protein homodimerization activity;GO:0043167,molecular_function ion binding;GO:0043168,molecular_function anion binding;GO:0043170,biological_process macromolecule metabolic process;GO:0043226,cellular_component organelle;GO:0043227,cellular_component membrane-bounded organelle;GO:0043229,cellular_component intracellular organelle;GO:0043231,cellular_component intracellular membrane-bounded organelle;GO:0043412,biological_process macromolecule modification;GO:0043933,biological_process protein-containing complex subunit organization;GO:0044085,biological_process cellular component biogenesis;GO:0044237,biological_process cellular metabolic process;GO:0044238,biological_process primary metabolic process;GO:0044248,biological_process cellular catabolic process;GO:0044260,biological_process cellular macromolecule metabolic process;GO:0044262,biological_process cellular carbohydrate metabolic process;GO:0044265,biological_process cellular macromolecule catabolic process;GO:0044267,biological_process cellular protein metabolic process;GO:0044270,biological_process cellular nitrogen compound catabolic process;GO:0044281,biological_process small molecule metabolic process;GO:0044422,cellular_component organelle part;GO:0044424,cellular_component intracellular part;GO:0044425,cellular_component membrane part;GO:0044432,cellular_component endoplasmic reticulum part;GO:0044444,cellular_component cytoplasmic part;GO:0044446,cellular_component intracellular organelle part;GO:0044464,cellular_component cell part;GO:0045229,biological_process external encapsulating structure organization;GO:0046483,biological_process heterocycle metabolic process;GO:0046700,biological_process heterocycle catabolic process;GO:0046777,biological_process protein autophosphorylation;GO:0046983,molecular_function protein dimerization activity;GO:0048519,biological_process negative regulation of biological process;GO:0050789,biological_process regulation of biological process;GO:0050794,biological_process regulation of cellular process;GO:0050896,biological_process response to stimulus;GO:0051082,molecular_function unfolded protein binding;GO:0051259,biological_process protein complex oligomerization;GO:0051260,biological_process protein homooligomerization;GO:0051716,biological_process cellular response to stimulus;GO:0060255,biological_process regulation of macromolecule metabolic process;GO:0065003,biological_process protein-containing complex assembly;GO:0065007,biological_process biological regulation;GO:0070887,biological_process cellular response to chemical stimulus;GO:0071310,biological_process cellular response to organic substance;GO:0071554,biological_process cell wall organization or biogenesis;GO:0071555,biological_process cell wall organization;GO:0071704,biological_process organic substance metabolic process;GO:0071840,biological_process cellular component organization or biogenesis;GO:0071852,biological_process fungal-type cell wall organization or biogenesis;GO:0090304,biological_process nucleic acid metabolic process;GO:0090305,biological_process nucleic acid phosphodiester bond hydrolysis;GO:0090501,biological_process RNA phosphodiester bond hydrolysis;GO:0090502,biological_process RNA phosphodiester bond hydrolysis, endonucleolytic;GO:0097159,molecular_function organic cyclic compound binding;GO:0097367,molecular_function carbohydrate derivative binding;GO:0098827,cellular_component endoplasmic reticulum subcompartment;GO:0140096,molecular_function catalytic activity, acting on a protein;GO:0140098,molecular_function catalytic activity, acting on RNA;GO:1901265,molecular_function nucleoside phosphate binding;GO:1901360,biological_process organic cyclic compound metabolic process;GO:1901361,biological_process organic cyclic compound catabolic process;GO:1901363,molecular_function heterocyclic compound binding;GO:1901564,biological_process organonitrogen compound metabolic process;GO:1901575,biological_process organic substance catabolic process;GO:1901615,biological_process organic hydroxy compound metabolic process	ERN1; serine/threonine-protein kinase/endoribonuclease IRE1 [EC:2.7.11.1 3.1.26.-]; K08852	map04141	uncharacterized protein G4B84_001215 [Aspergillus flavus NRRL3357]	NA
NC_054692.1	3678592	3678992	401	SNTB_HA_vs_WT_peak_131	5.30237	6.30237	0	6.30237	6.4216e-07	1.0005e-05	G4B84_003311:Promoter;G4B84_003310:exon	G4B84_003310:NC_054692.1:3677779-3679478:-:686	G4B84_003310(G4B84_003310)	91;GO:0003674,molecular_function molecular_function;GO:0005488,molecular_function binding;GO:0005496,molecular_function steroid binding;GO:0005575,cellular_component cellular_component;GO:0005622,cellular_component intracellular;GO:0005623,cellular_component cell;GO:0005737,cellular_component cytoplasm;GO:0005768,cellular_component endosome;GO:0005783,cellular_component endoplasmic reticulum;GO:0005789,cellular_component endoplasmic reticulum membrane;GO:0006066,biological_process alcohol metabolic process;GO:0006629,biological_process lipid metabolic process;GO:0006694,biological_process steroid biosynthetic process;GO:0006696,biological_process ergosterol biosynthetic process;GO:0008047,molecular_function enzyme activator activity;GO:0008150,biological_process biological_process;GO:0008152,biological_process metabolic process;GO:0008202,biological_process steroid metabolic process;GO:0008204,biological_process ergosterol metabolic process;GO:0008289,molecular_function lipid binding;GO:0008610,biological_process lipid biosynthetic process;GO:0009058,biological_process biosynthetic process;GO:0009889,biological_process regulation of biosynthetic process;GO:0009987,biological_process cellular process;GO:0012505,cellular_component endomembrane system;GO:0016020,cellular_component membrane;GO:0016125,biological_process sterol metabolic process;GO:0016126,biological_process sterol biosynthetic process;GO:0016128,biological_process phytosteroid metabolic process;GO:0016129,biological_process phytosteroid biosynthetic process;GO:0019216,biological_process regulation of lipid metabolic process;GO:0019218,biological_process regulation of steroid metabolic process;GO:0019222,biological_process regulation of metabolic process;GO:0020037,molecular_function heme binding;GO:0030234,molecular_function enzyme regulator activity;GO:0031323,biological_process regulation of cellular metabolic process;GO:0031326,biological_process regulation of cellular biosynthetic process;GO:0031410,cellular_component cytoplasmic vesicle;GO:0031982,cellular_component vesicle;GO:0031984,cellular_component organelle subcompartment;GO:0032443,biological_process regulation of ergosterol biosynthetic process;GO:0042175,cellular_component nuclear outer membrane-endoplasmic reticulum membrane network;GO:0043085,biological_process positive regulation of catalytic activity;GO:0043226,cellular_component organelle;GO:0043227,cellular_component membrane-bounded organelle;GO:0043229,cellular_component intracellular organelle;GO:0043231,cellular_component intracellular membrane-bounded organelle;GO:0044093,biological_process positive regulation of molecular function;GO:0044107,biological_process cellular alcohol metabolic process;GO:0044108,biological_process cellular alcohol biosynthetic process;GO:0044237,biological_process cellular metabolic process;GO:0044238,biological_process primary metabolic process;GO:0044249,biological_process cellular biosynthetic process;GO:0044255,biological_process cellular lipid metabolic process;GO:0044281,biological_process small molecule metabolic process;GO:0044283,biological_process small molecule biosynthetic process;GO:0044422,cellular_component organelle part;GO:0044424,cellular_component intracellular part;GO:0044425,cellular_component membrane part;GO:0044432,cellular_component endoplasmic reticulum part;GO:0044444,cellular_component cytoplasmic part;GO:0044446,cellular_component intracellular organelle part;GO:0044464,cellular_component cell part;GO:0046165,biological_process alcohol biosynthetic process;GO:0046890,biological_process regulation of lipid biosynthetic process;GO:0046906,molecular_function tetrapyrrole binding;GO:0048037,molecular_function cofactor binding;GO:0050789,biological_process regulation of biological process;GO:0050790,biological_process regulation of catalytic activity;GO:0050794,biological_process regulation of cellular process;GO:0050810,biological_process regulation of steroid biosynthetic process;GO:0062012,biological_process regulation of small molecule metabolic process;GO:0065007,biological_process biological regulation;GO:0065009,biological_process regulation of molecular function;GO:0071704,biological_process organic substance metabolic process;GO:0080090,biological_process regulation of primary metabolic process;GO:0097159,molecular_function organic cyclic compound binding;GO:0097384,biological_process cellular lipid biosynthetic process;GO:0097708,cellular_component intracellular vesicle;GO:0098772,molecular_function molecular function regulator;GO:0098827,cellular_component endoplasmic reticulum subcompartment;GO:0106118,biological_process regulation of sterol biosynthetic process;GO:1901360,biological_process organic cyclic compound metabolic process;GO:1901362,biological_process organic cyclic compound biosynthetic process;GO:1901363,molecular_function heterocyclic compound binding;GO:1901576,biological_process organic substance biosynthetic process;GO:1901615,biological_process organic hydroxy compound metabolic process;GO:1901617,biological_process organic hydroxy compound biosynthetic process;GO:1902652,biological_process secondary alcohol metabolic process;GO:1902653,biological_process secondary alcohol biosynthetic process;GO:1902930,biological_process regulation of alcohol biosynthetic process	NA	NA	uncharacterized protein G4B84_003310 [Aspergillus flavus NRRL3357]	NA
NC_054696.1	797840	798240	401	SNTB_HA_vs_WT_peak_132	5.23466	6.23466	0	6.23466	6.67363e-07	1.0216e-05	G4B84_009230:Promoter	G4B84_009230:NC_054696.1:795882-797107:-:-933	G4B84_009230(G4B84_009230)	NA	E3.1.1.11; pectinesterase [EC:3.1.1.11]; K01051	map00040	uncharacterized protein G4B84_009230 [Aspergillus flavus NRRL3357]	NA
NC_054691.1	563838	564238	401	SNTB_HA_vs_WT_peak_133	5.22332	6.22332	0	6.22332	6.69764e-07	1.0216e-05	intergenic	G4B84_000182:NC_054691.1:568435-569691:+:-4397	G4B84_000182(G4B84_000182)	NA	NA	NA	uncharacterized protein G4B84_000182 [Aspergillus flavus NRRL3357]	NA
NC_054691.1	4252494	4252894	401	SNTB_HA_vs_WT_peak_134	6.69804	7.64691	2.85429	4.79261	6.75967e-07	1.0216e-05	G4B84_001368:Promoter	G4B84_001368:NC_054691.1:4246265-4251332:-:-1362	G4B84_001368(G4B84_001368)	NA	NA	NA	uncharacterized protein G4B84_001368 [Aspergillus flavus NRRL3357]	NA
NC_054692.1	4920161	4920561	401	SNTB_HA_vs_WT_peak_135	5.22313	6.22313	0	6.22313	6.76054e-07	1.0216e-05	G4B84_003721:Promoter	G4B84_003721:NC_054692.1:4916523-4919849:-:-512	G4B84_003721(G4B84_003721)	63;GO:0003674,molecular_function molecular_function;GO:0003824,molecular_function catalytic activity;GO:0004591,molecular_function oxoglutarate dehydrogenase (succinyl-transferring) activity;GO:0005575,cellular_component cellular_component;GO:0005622,cellular_component intracellular;GO:0005623,cellular_component cell;GO:0005737,cellular_component cytoplasm;GO:0005739,cellular_component mitochondrion;GO:0005759,cellular_component mitochondrial matrix;GO:0005947,cellular_component mitochondrial alpha-ketoglutarate dehydrogenase complex;GO:0006082,biological_process organic acid metabolic process;GO:0006091,biological_process generation of precursor metabolites and energy;GO:0006099,biological_process tricarboxylic acid cycle;GO:0006101,biological_process citrate metabolic process;GO:0006103,biological_process 2-oxoglutarate metabolic process;GO:0008150,biological_process biological_process;GO:0008152,biological_process metabolic process;GO:0009060,biological_process aerobic respiration;GO:0009295,cellular_component nucleoid;GO:0009353,cellular_component mitochondrial oxoglutarate dehydrogenase complex;GO:0009987,biological_process cellular process;GO:0015980,biological_process energy derivation by oxidation of organic compounds;GO:0016491,molecular_function oxidoreductase activity;GO:0016624,molecular_function oxidoreductase activity, acting on the aldehyde or oxo group of donors, disulfide as acceptor;GO:0016903,molecular_function oxidoreductase activity, acting on the aldehyde or oxo group of donors;GO:0016999,biological_process antibiotic metabolic process;GO:0017144,biological_process drug metabolic process;GO:0019752,biological_process carboxylic acid metabolic process;GO:0030062,cellular_component mitochondrial tricarboxylic acid cycle enzyme complex;GO:0031974,cellular_component membrane-enclosed lumen;GO:0032991,cellular_component protein-containing complex;GO:0042645,cellular_component mitochondrial nucleoid;GO:0043226,cellular_component organelle;GO:0043227,cellular_component membrane-bounded organelle;GO:0043228,cellular_component non-membrane-bounded organelle;GO:0043229,cellular_component intracellular organelle;GO:0043231,cellular_component intracellular membrane-bounded organelle;GO:0043232,cellular_component intracellular non-membrane-bounded organelle;GO:0043233,cellular_component organelle lumen;GO:0043436,biological_process oxoacid metabolic process;GO:0043648,biological_process dicarboxylic acid metabolic process;GO:0044237,biological_process cellular metabolic process;GO:0044238,biological_process primary metabolic process;GO:0044281,biological_process small molecule metabolic process;GO:0044422,cellular_component organelle part;GO:0044424,cellular_component intracellular part;GO:0044429,cellular_component mitochondrial part;GO:0044444,cellular_component cytoplasmic part;GO:0044446,cellular_component intracellular organelle part;GO:0044464,cellular_component cell part;GO:0045239,cellular_component tricarboxylic acid cycle enzyme complex;GO:0045240,cellular_component dihydrolipoyl dehydrogenase complex;GO:0045252,cellular_component oxoglutarate dehydrogenase complex;GO:0045333,biological_process cellular respiration;GO:0051186,biological_process cofactor metabolic process;GO:0055114,biological_process oxidation-reduction process;GO:0070013,cellular_component intracellular organelle lumen;GO:0071704,biological_process organic substance metabolic process;GO:0072350,biological_process tricarboxylic acid metabolic process;GO:0098798,cellular_component mitochondrial protein complex;GO:1902494,cellular_component catalytic complex;GO:1990204,cellular_component oxidoreductase complex;GO:1990234,cellular_component transferase complex	OGDH, sucA; 2-oxoglutarate dehydrogenase E1 component [EC:1.2.4.2]; K00164	map00020	uncharacterized protein G4B84_003721 [Aspergillus flavus NRRL3357]	NA
NC_054697.1	1281293	1281693	401	SNTB_HA_vs_WT_peak_136	6.54128	7.4397	3.66274	3.77695	6.80731e-07	1.0216e-05	G4B84_010689:Promoter	G4B84_010689:NC_054697.1:1281919-1282835:+:-426	G4B84_010689(G4B84_010689)	NA	NA	NA	uncharacterized protein G4B84_010689 [Aspergillus flavus NRRL3357]	NA
NC_054692.1	4519021	4519421	401	SNTB_HA_vs_WT_peak_137	5.24708	6.24708	0	6.24708	6.93568e-07	1.02967e-05	intergenic	G4B84_003583:NC_054692.1:4520034-4523720:-:4499	G4B84_003583(G4B84_003583)	NA	NA	NA	uncharacterized protein G4B84_003583 [Aspergillus flavus NRRL3357]	NA
NC_054695.1	2910298	2910698	401	SNTB_HA_vs_WT_peak_138	5.21144	6.21144	0	6.21144	7.0052e-07	1.02967e-05	G4B84_008414:Promoter;G4B84_008415:Promoter	G4B84_008415:NC_054695.1:2911154-2912071:+:-656	G4B84_008415(G4B84_008415)	49;GO:0005575,cellular_component cellular_component;GO:0005622,cellular_component intracellular;GO:0005623,cellular_component cell;GO:0005737,cellular_component cytoplasm;GO:0005739,cellular_component mitochondrion;GO:0005740,cellular_component mitochondrial envelope;GO:0005743,cellular_component mitochondrial inner membrane;GO:0006996,biological_process organelle organization;GO:0007005,biological_process mitochondrion organization;GO:0007006,biological_process mitochondrial membrane organization;GO:0007007,biological_process inner mitochondrial membrane organization;GO:0008150,biological_process biological_process;GO:0009987,biological_process cellular process;GO:0016020,cellular_component membrane;GO:0016021,cellular_component integral component of membrane;GO:0016043,biological_process cellular component organization;GO:0019866,cellular_component organelle inner membrane;GO:0031090,cellular_component organelle membrane;GO:0031224,cellular_component intrinsic component of membrane;GO:0031300,cellular_component intrinsic component of organelle membrane;GO:0031301,cellular_component integral component of organelle membrane;GO:0031304,cellular_component intrinsic component of mitochondrial inner membrane;GO:0031305,cellular_component integral component of mitochondrial inner membrane;GO:0031966,cellular_component mitochondrial membrane;GO:0031967,cellular_component organelle envelope;GO:0031975,cellular_component envelope;GO:0032592,cellular_component integral component of mitochondrial membrane;GO:0032991,cellular_component protein-containing complex;GO:0042407,biological_process cristae formation;GO:0043226,cellular_component organelle;GO:0043227,cellular_component membrane-bounded organelle;GO:0043229,cellular_component intracellular organelle;GO:0043231,cellular_component intracellular membrane-bounded organelle;GO:0044284,cellular_component mitochondrial crista junction;GO:0044422,cellular_component organelle part;GO:0044424,cellular_component intracellular part;GO:0044425,cellular_component membrane part;GO:0044429,cellular_component mitochondrial part;GO:0044444,cellular_component cytoplasmic part;GO:0044446,cellular_component intracellular organelle part;GO:0044455,cellular_component mitochondrial membrane part;GO:0044464,cellular_component cell part;GO:0061024,biological_process membrane organization;GO:0061617,cellular_component MICOS complex;GO:0071840,biological_process cellular component organization or biogenesis;GO:0098573,cellular_component intrinsic component of mitochondrial membrane;GO:0098796,cellular_component membrane protein complex;GO:0098798,cellular_component mitochondrial protein complex;GO:0098800,cellular_component inner mitochondrial membrane protein complex	NA	NA	uncharacterized protein G4B84_008415 [Aspergillus flavus NRRL3357]	NA
NC_054697.1	1771640	1772040	401	SNTB_HA_vs_WT_peak_139	5.21163	6.21163	0	6.21163	7.04901e-07	1.02967e-05	G4B84_010838:Promoter;G4B84_010839:Promoter	G4B84_010838:NC_054697.1:1769770-1771500:-:-340	G4B84_010838(G4B84_010838)	96;GO:0003674,molecular_function molecular_function;GO:0005096,molecular_function GTPase activator activity;GO:0005575,cellular_component cellular_component;GO:0005622,cellular_component intracellular;GO:0005623,cellular_component cell;GO:0005737,cellular_component cytoplasm;GO:0005793,cellular_component endoplasmic reticulum-Golgi intermediate compartment;GO:0005794,cellular_component Golgi apparatus;GO:0005798,cellular_component Golgi-associated vesicle;GO:0006810,biological_process transport;GO:0006886,biological_process intracellular protein transport;GO:0006888,biological_process endoplasmic reticulum to Golgi vesicle-mediated transport;GO:0006890,biological_process retrograde vesicle-mediated transport, Golgi to endoplasmic reticulum;GO:0006900,biological_process vesicle budding from membrane;GO:0006901,biological_process vesicle coating;GO:0006903,biological_process vesicle targeting;GO:0006996,biological_process organelle organization;GO:0008047,molecular_function enzyme activator activity;GO:0008104,biological_process protein localization;GO:0008150,biological_process biological_process;GO:0009987,biological_process cellular process;GO:0012505,cellular_component endomembrane system;GO:0012506,cellular_component vesicle membrane;GO:0015031,biological_process protein transport;GO:0015833,biological_process peptide transport;GO:0016020,cellular_component membrane;GO:0016043,biological_process cellular component organization;GO:0016050,biological_process vesicle organization;GO:0016192,biological_process vesicle-mediated transport;GO:0030117,cellular_component membrane coat;GO:0030120,cellular_component vesicle coat;GO:0030126,cellular_component COPI vesicle coat;GO:0030135,cellular_component coated vesicle;GO:0030137,cellular_component COPI-coated vesicle;GO:0030234,molecular_function enzyme regulator activity;GO:0030659,cellular_component cytoplasmic vesicle membrane;GO:0030660,cellular_component Golgi-associated vesicle membrane;GO:0030662,cellular_component coated vesicle membrane;GO:0030663,cellular_component COPI-coated vesicle membrane;GO:0030695,molecular_function GTPase regulator activity;GO:0031090,cellular_component organelle membrane;GO:0031410,cellular_component cytoplasmic vesicle;GO:0031982,cellular_component vesicle;GO:0032991,cellular_component protein-containing complex;GO:0033036,biological_process macromolecule localization;GO:0034613,biological_process cellular protein localization;GO:0035964,biological_process COPI-coated vesicle budding;GO:0042886,biological_process amide transport;GO:0043085,biological_process positive regulation of catalytic activity;GO:0043087,biological_process regulation of GTPase activity;GO:0043226,cellular_component organelle;GO:0043227,cellular_component membrane-bounded organelle;GO:0043229,cellular_component intracellular organelle;GO:0043231,cellular_component intracellular membrane-bounded organelle;GO:0043547,biological_process positive regulation of GTPase activity;GO:0044093,biological_process positive regulation of molecular function;GO:0044422,cellular_component organelle part;GO:0044424,cellular_component intracellular part;GO:0044425,cellular_component membrane part;GO:0044431,cellular_component Golgi apparatus part;GO:0044433,cellular_component cytoplasmic vesicle part;GO:0044444,cellular_component cytoplasmic part;GO:0044446,cellular_component intracellular organelle part;GO:0044464,cellular_component cell part;GO:0045184,biological_process establishment of protein localization;GO:0046907,biological_process intracellular transport;GO:0048193,biological_process Golgi vesicle transport;GO:0048194,biological_process Golgi vesicle budding;GO:0048199,biological_process vesicle targeting, to, from or within Golgi;GO:0048200,biological_process Golgi transport vesicle coating;GO:0048205,biological_process COPI coating of Golgi vesicle;GO:0048475,cellular_component coated membrane;GO:0050790,biological_process regulation of catalytic activity;GO:0051179,biological_process localization;GO:0051234,biological_process establishment of localization;GO:0051336,biological_process regulation of hydrolase activity;GO:0051345,biological_process positive regulation of hydrolase activity;GO:0051640,biological_process organelle localization;GO:0051641,biological_process cellular localization;GO:0051648,biological_process vesicle localization;GO:0051649,biological_process establishment of localization in cell;GO:0051650,biological_process establishment of vesicle localization;GO:0051656,biological_process establishment of organelle localization;GO:0060589,molecular_function nucleoside-triphosphatase regulator activity;GO:0061024,biological_process membrane organization;GO:0065007,biological_process biological regulation;GO:0065009,biological_process regulation of molecular function;GO:0070727,biological_process cellular macromolecule localization;GO:0071702,biological_process organic substance transport;GO:0071705,biological_process nitrogen compound transport;GO:0071840,biological_process cellular component organization or biogenesis;GO:0097708,cellular_component intracellular vesicle;GO:0098588,cellular_component bounding membrane of organelle;GO:0098772,molecular_function molecular function regulator;GO:0098796,cellular_component membrane protein complex;GO:0098805,cellular_component whole membrane	ARFGAP2_3; ADP-ribosylation factor GTPase-activating protein 2/3; K12493	map04144	uncharacterized protein G4B84_010838 [Aspergillus flavus NRRL3357]	NA
NC_054691.1	3546202	3546602	401	SNTB_HA_vs_WT_peak_140	5.22363	6.22363	0	6.22363	7.06287e-07	1.02967e-05	G4B84_001135:Promoter;G4B84_001136:Promoter	G4B84_001136:NC_054691.1:3547352-3549093:+:-950	G4B84_001136(G4B84_001136)	NA	NA	NA	uncharacterized protein G4B84_001136, partial [Aspergillus flavus NRRL3357]	NA
NC_054697.1	1847255	1847655	401	SNTB_HA_vs_WT_peak_141	5.9788	6.97461	0	6.97461	7.13633e-07	1.033e-05	intergenic	G4B84_010869:NC_054697.1:1849505-1851800:+:-2050	G4B84_010869(G4B84_010869)	NA	NA	NA	uncharacterized protein G4B84_010869 [Aspergillus flavus NRRL3357]	NA
NC_054691.1	4586652	4587052	401	SNTB_HA_vs_WT_peak_142	6.13622	7.0746	2.5565	4.51809	7.50931e-07	1.07933e-05	intergenic	G4B84_001476:NC_054691.1:4581019-4582987:-:-3865	G4B84_001476(G4B84_001476)	NA	NA	NA	uncharacterized protein G4B84_001476 [Aspergillus flavus NRRL3357]	NA
NC_054693.1	4084761	4085161	401	SNTB_HA_vs_WT_peak_143	5.19992	6.19992	0	6.19992	7.58915e-07	1.08318e-05	G4B84_005507:Promoter;G4B84_005504:Promoter;G4B84_005505:Promoter	G4B84_005505:NC_054693.1:4085159-4085676:+:-198	G4B84_005505(G4B84_005505)	NA	PPIE; peptidyl-prolyl isomerase E (cyclophilin E) [EC:5.2.1.8]; K09564	map03040	uncharacterized protein G4B84_005505 [Aspergillus flavus NRRL3357]	NA
NC_054693.1	208812	209212	401	SNTB_HA_vs_WT_peak_144	6.6809	7.54813	4.17319	3.37494	7.76149e-07	1.10008e-05	G4B84_004262:Promoter;G4B84_004263:Promoter	G4B84_004263:NC_054693.1:210604-214473:+:-1592	G4B84_004263(G4B84_004263)	NA	NA	NA	uncharacterized protein G4B84_004263 [Aspergillus flavus NRRL3357]	NA
NC_054691.1	867735	868135	401	SNTB_HA_vs_WT_peak_145	5.17543	6.17543	0	6.17543	8.081e-07	1.13747e-05	G4B84_000280:Promoter;G4B84_000281:Promoter	G4B84_000280:NC_054691.1:865749-867797:-:-138	G4B84_000280(G4B84_000280)	NA	NA	NA	uncharacterized protein G4B84_000280 [Aspergillus flavus NRRL3357]	NA
NC_054694.1	1911566	1911966	401	SNTB_HA_vs_WT_peak_146	5.87025	6.85769	0.0193348	6.83836	8.20088e-07	1.14644e-05	G4B84_006519:Promoter;G4B84_006518:Promoter	G4B84_006519:NC_054694.1:1912091-1914195:+:-325	G4B84_006519(G4B84_006519)	NA	NA	NA	uncharacterized protein G4B84_006519 [Aspergillus flavus NRRL3357]	NA
NC_054694.1	533014	533414	401	SNTB_HA_vs_WT_peak_147	5.16335	6.16335	0	6.16335	8.37824e-07	1.16326e-05	G4B84_006059:Promoter;G4B84_006058:Promoter	G4B84_006059:NC_054694.1:534121-535159:+:-907	G4B84_006059(G4B84_006059)	NA	NA	NA	uncharacterized protein G4B84_006059 [Aspergillus flavus NRRL3357]	NA
NC_054692.1	5151339	5151739	401	SNTB_HA_vs_WT_peak_148	5.16367	6.16367	0	6.16367	8.6254e-07	1.18779e-05	G4B84_003782:Promoter;G4B84_003783:Promoter	G4B84_003782:NC_054692.1:5150919-5151408:-:-131	G4B84_003782(G4B84_003782)	NA	NA	NA	uncharacterized protein G4B84_003782 [Aspergillus flavus NRRL3357]	NA
NC_054693.1	2971793	2972193	401	SNTB_HA_vs_WT_peak_149	6.01365	6.94544	2.57691	4.36853	8.67129e-07	1.18779e-05	G4B84_005142:Promoter	G4B84_005142:NC_054693.1:2972565-2974422:+:-572	G4B84_005142(G4B84_005142)	8;GO:0003674,molecular_function molecular_function;GO:0005215,molecular_function transporter activity;GO:0006810,biological_process transport;GO:0008150,biological_process biological_process;GO:0022857,molecular_function transmembrane transporter activity;GO:0051179,biological_process localization;GO:0051234,biological_process establishment of localization;GO:0055085,biological_process transmembrane transport	NA	NA	uncharacterized protein G4B84_005142, partial [Aspergillus flavus NRRL3357]	NA
NC_054693.1	2317837	2318237	401	SNTB_HA_vs_WT_peak_150	5.23584	6.23584	0	6.23584	8.91216e-07	1.19918e-05	G4B84_004948:exon	G4B84_004948:NC_054693.1:2316727-2318285:+:1310	G4B84_004948(G4B84_004948)	144;GO:0000003,biological_process reproduction;GO:0000027,biological_process ribosomal large subunit assembly;GO:0003006,biological_process developmental process involved in reproduction;GO:0003674,molecular_function molecular_function;GO:0003824,molecular_function catalytic activity;GO:0004721,molecular_function phosphoprotein phosphatase activity;GO:0004725,molecular_function protein tyrosine phosphatase activity;GO:0005575,cellular_component cellular_component;GO:0005622,cellular_component intracellular;GO:0005623,cellular_component cell;GO:0005634,cellular_component nucleus;GO:0005737,cellular_component cytoplasm;GO:0006464,biological_process cellular protein modification process;GO:0006470,biological_process protein dephosphorylation;GO:0006793,biological_process phosphorus metabolic process;GO:0006796,biological_process phosphate-containing compound metabolic process;GO:0006807,biological_process nitrogen compound metabolic process;GO:0006996,biological_process organelle organization;GO:0007049,biological_process cell cycle;GO:0007154,biological_process cell communication;GO:0007165,biological_process signal transduction;GO:0008138,molecular_function protein tyrosine/serine/threonine phosphatase activity;GO:0008150,biological_process biological_process;GO:0008152,biological_process metabolic process;GO:0009272,biological_process fungal-type cell wall biogenesis;GO:0009653,biological_process anatomical structure morphogenesis;GO:0009893,biological_process positive regulation of metabolic process;GO:0009894,biological_process regulation of catabolic process;GO:0009896,biological_process positive regulation of catabolic process;GO:0009987,biological_process cellular process;GO:0010494,cellular_component cytoplasmic stress granule;GO:0010506,biological_process regulation of autophagy;GO:0010508,biological_process positive regulation of autophagy;GO:0010638,biological_process positive regulation of organelle organization;GO:0010927,biological_process cellular component assembly involved in morphogenesis;GO:0016043,biological_process cellular component organization;GO:0016239,biological_process positive regulation of macroautophagy;GO:0016241,biological_process regulation of macroautophagy;GO:0016311,biological_process dephosphorylation;GO:0016787,molecular_function hydrolase activity;GO:0016788,molecular_function hydrolase activity, acting on ester bonds;GO:0016791,molecular_function phosphatase activity;GO:0019222,biological_process regulation of metabolic process;GO:0019538,biological_process protein metabolic process;GO:0019932,biological_process second-messenger-mediated signaling;GO:0019933,biological_process cAMP-mediated signaling;GO:0019935,biological_process cyclic-nucleotide-mediated signaling;GO:0019953,biological_process sexual reproduction;GO:0022402,biological_process cell cycle process;GO:0022413,biological_process reproductive process in single-celled organism;GO:0022414,biological_process reproductive process;GO:0022607,biological_process cellular component assembly;GO:0022613,biological_process ribonucleoprotein complex biogenesis;GO:0022618,biological_process ribonucleoprotein complex assembly;GO:0023052,biological_process signaling;GO:0030154,biological_process cell differentiation;GO:0030435,biological_process sporulation resulting in formation of a cellular spore;GO:0030437,biological_process ascospore formation;GO:0030476,biological_process ascospore wall assembly;GO:0030684,cellular_component preribosome;GO:0030687,cellular_component preribosome, large subunit precursor;GO:0031323,biological_process regulation of cellular metabolic process;GO:0031325,biological_process positive regulation of cellular metabolic process;GO:0031329,biological_process regulation of cellular catabolic process;GO:0031331,biological_process positive regulation of cellular catabolic process;GO:0031505,biological_process fungal-type cell wall organization;GO:0032502,biological_process developmental process;GO:0032505,biological_process reproduction of a single-celled organism;GO:0032989,biological_process cellular component morphogenesis;GO:0032991,cellular_component protein-containing complex;GO:0033043,biological_process regulation of organelle organization;GO:0034293,biological_process sexual sporulation;GO:0034622,biological_process cellular protein-containing complex assembly;GO:0035335,biological_process peptidyl-tyrosine dephosphorylation;GO:0035556,biological_process intracellular signal transduction;GO:0035770,cellular_component ribonucleoprotein granule;GO:0036211,biological_process protein modification process;GO:0036464,cellular_component cytoplasmic ribonucleoprotein granule;GO:0042244,biological_process spore wall assembly;GO:0042254,biological_process ribosome biogenesis;GO:0042255,biological_process ribosome assembly;GO:0042273,biological_process ribosomal large subunit biogenesis;GO:0042546,biological_process cell wall biogenesis;GO:0042578,molecular_function phosphoric ester hydrolase activity;GO:0043170,biological_process macromolecule metabolic process;GO:0043226,cellular_component organelle;GO:0043227,cellular_component membrane-bounded organelle;GO:0043228,cellular_component non-membrane-bounded organelle;GO:0043229,cellular_component intracellular organelle;GO:0043231,cellular_component intracellular membrane-bounded organelle;GO:0043232,cellular_component intracellular non-membrane-bounded organelle;GO:0043412,biological_process macromolecule modification;GO:0043933,biological_process protein-containing complex subunit organization;GO:0043934,biological_process sporulation;GO:0043935,biological_process sexual sporulation resulting in formation of a cellular spore;GO:0044085,biological_process cellular component biogenesis;GO:0044087,biological_process regulation of cellular component biogenesis;GO:0044088,biological_process regulation of vacuole organization;GO:0044089,biological_process positive regulation of cellular component biogenesis;GO:0044090,biological_process positive regulation of vacuole organization;GO:0044237,biological_process cellular metabolic process;GO:0044238,biological_process primary metabolic process;GO:0044260,biological_process cellular macromolecule metabolic process;GO:0044267,biological_process cellular protein metabolic process;GO:0044424,cellular_component intracellular part;GO:0044444,cellular_component cytoplasmic part;GO:0044464,cellular_component cell part;GO:0044703,biological_process multi-organism reproductive process;GO:0045229,biological_process external encapsulating structure organization;GO:0048468,biological_process cell development;GO:0048518,biological_process positive regulation of biological process;GO:0048522,biological_process positive regulation of cellular process;GO:0048646,biological_process anatomical structure formation involved in morphogenesis;GO:0048856,biological_process anatomical structure development;GO:0048869,biological_process cellular developmental process;GO:0050789,biological_process regulation of biological process;GO:0050794,biological_process regulation of cellular process;GO:0050896,biological_process response to stimulus;GO:0051128,biological_process regulation of cellular component organization;GO:0051130,biological_process positive regulation of cellular component organization;GO:0051321,biological_process meiotic cell cycle;GO:0051704,biological_process multi-organism process;GO:0051716,biological_process cellular response to stimulus;GO:0065003,biological_process protein-containing complex assembly;GO:0065007,biological_process biological regulation;GO:0070590,biological_process spore wall biogenesis;GO:0070591,biological_process ascospore wall biogenesis;GO:0070726,biological_process cell wall assembly;GO:0070925,biological_process organelle assembly;GO:0071554,biological_process cell wall organization or biogenesis;GO:0071555,biological_process cell wall organization;GO:0071704,biological_process organic substance metabolic process;GO:0071826,biological_process ribonucleoprotein complex subunit organization;GO:0071840,biological_process cellular component organization or biogenesis;GO:0071852,biological_process fungal-type cell wall organization or biogenesis;GO:0071940,biological_process fungal-type cell wall assembly;GO:0140096,molecular_function catalytic activity, acting on a protein;GO:1901564,biological_process organonitrogen compound metabolic process;GO:1902115,biological_process regulation of organelle assembly;GO:1902117,biological_process positive regulation of organelle assembly;GO:1903046,biological_process meiotic cell cycle process;GO:1990904,cellular_component ribonucleoprotein complex;GO:2000785,biological_process regulation of autophagosome assembly;GO:2000786,biological_process positive regulation of autophagosome assembly	NA	NA	uncharacterized protein G4B84_004948 [Aspergillus flavus NRRL3357]	NA
NC_054692.1	4055350	4055750	401	SNTB_HA_vs_WT_peak_151	5.1509	6.1509	0	6.1509	8.94401e-07	1.19918e-05	G4B84_003436:Promoter;G4B84_003435:Promoter	G4B84_003435:NC_054692.1:4053790-4055059:-:-491	G4B84_003435(G4B84_003435)	NA	NA	NA	uncharacterized protein G4B84_003435 [Aspergillus flavus NRRL3357]	NA
NC_054693.1	2402998	2403398	401	SNTB_HA_vs_WT_peak_152	5.15084	6.15084	0	6.15084	9.07404e-07	1.19918e-05	G4B84_004979:Promoter;G4B84_004978:Promoter	G4B84_004979:NC_054693.1:2403614-2405331:+:-416	G4B84_004979(G4B84_004979)	93;GO:0003674,molecular_function molecular_function;GO:0003676,molecular_function nucleic acid binding;GO:0003723,molecular_function RNA binding;GO:0003729,molecular_function mRNA binding;GO:0003824,molecular_function catalytic activity;GO:0005488,molecular_function binding;GO:0005575,cellular_component cellular_component;GO:0005622,cellular_component intracellular;GO:0005623,cellular_component cell;GO:0005737,cellular_component cytoplasm;GO:0005777,cellular_component peroxisome;GO:0005778,cellular_component peroxisomal membrane;GO:0005782,cellular_component peroxisomal matrix;GO:0006082,biological_process organic acid metabolic process;GO:0006084,biological_process acetyl-CoA metabolic process;GO:0006139,biological_process nucleobase-containing compound metabolic process;GO:0006163,biological_process purine nucleotide metabolic process;GO:0006637,biological_process acyl-CoA metabolic process;GO:0006725,biological_process cellular aromatic compound metabolic process;GO:0006732,biological_process coenzyme metabolic process;GO:0006753,biological_process nucleoside phosphate metabolic process;GO:0006790,biological_process sulfur compound metabolic process;GO:0006793,biological_process phosphorus metabolic process;GO:0006796,biological_process phosphate-containing compound metabolic process;GO:0006807,biological_process nitrogen compound metabolic process;GO:0008150,biological_process biological_process;GO:0008152,biological_process metabolic process;GO:0009056,biological_process catabolic process;GO:0009117,biological_process nucleotide metabolic process;GO:0009150,biological_process purine ribonucleotide metabolic process;GO:0009259,biological_process ribonucleotide metabolic process;GO:0009987,biological_process cellular process;GO:0016020,cellular_component membrane;GO:0016021,cellular_component integral component of membrane;GO:0016054,biological_process organic acid catabolic process;GO:0016405,molecular_function CoA-ligase activity;GO:0016874,molecular_function ligase activity;GO:0016877,molecular_function ligase activity, forming carbon-sulfur bonds;GO:0016878,molecular_function acid-thiol ligase activity;GO:0019637,biological_process organophosphate metabolic process;GO:0019693,biological_process ribose phosphate metabolic process;GO:0019752,biological_process carboxylic acid metabolic process;GO:0031090,cellular_component organelle membrane;GO:0031224,cellular_component intrinsic component of membrane;GO:0031903,cellular_component microbody membrane;GO:0031907,cellular_component microbody lumen;GO:0031974,cellular_component membrane-enclosed lumen;GO:0033609,biological_process oxalate metabolic process;GO:0033611,biological_process oxalate catabolic process;GO:0033865,biological_process nucleoside bisphosphate metabolic process;GO:0033875,biological_process ribonucleoside bisphosphate metabolic process;GO:0034032,biological_process purine nucleoside bisphosphate metabolic process;GO:0034641,biological_process cellular nitrogen compound metabolic process;GO:0035383,biological_process thioester metabolic process;GO:0042579,cellular_component microbody;GO:0043226,cellular_component organelle;GO:0043227,cellular_component membrane-bounded organelle;GO:0043229,cellular_component intracellular organelle;GO:0043231,cellular_component intracellular membrane-bounded organelle;GO:0043233,cellular_component organelle lumen;GO:0043436,biological_process oxoacid metabolic process;GO:0043603,biological_process cellular amide metabolic process;GO:0043648,biological_process dicarboxylic acid metabolic process;GO:0043649,biological_process dicarboxylic acid catabolic process;GO:0044237,biological_process cellular metabolic process;GO:0044238,biological_process primary metabolic process;GO:0044248,biological_process cellular catabolic process;GO:0044281,biological_process small molecule metabolic process;GO:0044282,biological_process small molecule catabolic process;GO:0044422,cellular_component organelle part;GO:0044424,cellular_component intracellular part;GO:0044425,cellular_component membrane part;GO:0044438,cellular_component microbody part;GO:0044439,cellular_component peroxisomal part;GO:0044444,cellular_component cytoplasmic part;GO:0044446,cellular_component intracellular organelle part;GO:0044464,cellular_component cell part;GO:0046395,biological_process carboxylic acid catabolic process;GO:0046483,biological_process heterocycle metabolic process;GO:0050203,molecular_function oxalate-CoA ligase activity;GO:0051186,biological_process cofactor metabolic process;GO:0055086,biological_process nucleobase-containing small molecule metabolic process;GO:0070013,cellular_component intracellular organelle lumen;GO:0071704,biological_process organic substance metabolic process;GO:0072521,biological_process purine-containing compound metabolic process;GO:0097159,molecular_function organic cyclic compound binding;GO:0098588,cellular_component bounding membrane of organelle;GO:0098805,cellular_component whole membrane;GO:1901135,biological_process carbohydrate derivative metabolic process;GO:1901360,biological_process organic cyclic compound metabolic process;GO:1901363,molecular_function heterocyclic compound binding;GO:1901564,biological_process organonitrogen compound metabolic process;GO:1901575,biological_process organic substance catabolic process	AAE3; oxalate---CoA ligase [EC:6.2.1.8]; K22133	map00630	uncharacterized protein G4B84_004979 [Aspergillus flavus NRRL3357]	NA
NC_054691.1	2979120	2979520	401	SNTB_HA_vs_WT_peak_153	5.13882	6.13882	0	6.13882	9.18196e-07	1.19918e-05	G4B84_000959:Promoter	G4B84_000959:NC_054691.1:2979918-2981480:+:-598	G4B84_000959(G4B84_000959)	85;GO:0003674,molecular_function molecular_function;GO:0003824,molecular_function catalytic activity;GO:0005575,cellular_component cellular_component;GO:0005622,cellular_component intracellular;GO:0005623,cellular_component cell;GO:0005737,cellular_component cytoplasm;GO:0005783,cellular_component endoplasmic reticulum;GO:0005789,cellular_component endoplasmic reticulum membrane;GO:0006464,biological_process cellular protein modification process;GO:0006497,biological_process protein lipidation;GO:0006505,biological_process GPI anchor metabolic process;GO:0006506,biological_process GPI anchor biosynthetic process;GO:0006629,biological_process lipid metabolic process;GO:0006643,biological_process membrane lipid metabolic process;GO:0006644,biological_process phospholipid metabolic process;GO:0006650,biological_process glycerophospholipid metabolic process;GO:0006661,biological_process phosphatidylinositol biosynthetic process;GO:0006664,biological_process glycolipid metabolic process;GO:0006793,biological_process phosphorus metabolic process;GO:0006796,biological_process phosphate-containing compound metabolic process;GO:0006807,biological_process nitrogen compound metabolic process;GO:0008150,biological_process biological_process;GO:0008152,biological_process metabolic process;GO:0008374,molecular_function O-acyltransferase activity;GO:0008610,biological_process lipid biosynthetic process;GO:0008654,biological_process phospholipid biosynthetic process;GO:0009058,biological_process biosynthetic process;GO:0009059,biological_process macromolecule biosynthetic process;GO:0009247,biological_process glycolipid biosynthetic process;GO:0009987,biological_process cellular process;GO:0012505,cellular_component endomembrane system;GO:0016020,cellular_component membrane;GO:0016021,cellular_component integral component of membrane;GO:0016740,molecular_function transferase activity;GO:0016746,molecular_function transferase activity, transferring acyl groups;GO:0016747,molecular_function transferase activity, transferring acyl groups other than amino-acyl groups;GO:0019538,biological_process protein metabolic process;GO:0019637,biological_process organophosphate metabolic process;GO:0031224,cellular_component intrinsic component of membrane;GO:0031984,cellular_component organelle subcompartment;GO:0032216,molecular_function glucosaminyl-phosphotidylinositol O-acyltransferase activity;GO:0034645,biological_process cellular macromolecule biosynthetic process;GO:0035690,biological_process cellular response to drug;GO:0036211,biological_process protein modification process;GO:0042157,biological_process lipoprotein metabolic process;GO:0042158,biological_process lipoprotein biosynthetic process;GO:0042175,cellular_component nuclear outer membrane-endoplasmic reticulum membrane network;GO:0042221,biological_process response to chemical;GO:0042493,biological_process response to drug;GO:0043170,biological_process macromolecule metabolic process;GO:0043226,cellular_component organelle;GO:0043227,cellular_component membrane-bounded organelle;GO:0043229,cellular_component intracellular organelle;GO:0043231,cellular_component intracellular membrane-bounded organelle;GO:0043412,biological_process macromolecule modification;GO:0044237,biological_process cellular metabolic process;GO:0044238,biological_process primary metabolic process;GO:0044249,biological_process cellular biosynthetic process;GO:0044255,biological_process cellular lipid metabolic process;GO:0044260,biological_process cellular macromolecule metabolic process;GO:0044267,biological_process cellular protein metabolic process;GO:0044422,cellular_component organelle part;GO:0044424,cellular_component intracellular part;GO:0044425,cellular_component membrane part;GO:0044432,cellular_component endoplasmic reticulum part;GO:0044444,cellular_component cytoplasmic part;GO:0044446,cellular_component intracellular organelle part;GO:0044464,cellular_component cell part;GO:0045017,biological_process glycerolipid biosynthetic process;GO:0046467,biological_process membrane lipid biosynthetic process;GO:0046474,biological_process glycerophospholipid biosynthetic process;GO:0046486,biological_process glycerolipid metabolic process;GO:0046488,biological_process phosphatidylinositol metabolic process;GO:0050896,biological_process response to stimulus;GO:0051716,biological_process cellular response to stimulus;GO:0070887,biological_process cellular response to chemical stimulus;GO:0071704,biological_process organic substance metabolic process;GO:0090407,biological_process organophosphate biosynthetic process;GO:0098827,cellular_component endoplasmic reticulum subcompartment;GO:1901135,biological_process carbohydrate derivative metabolic process;GO:1901137,biological_process carbohydrate derivative biosynthetic process;GO:1901564,biological_process organonitrogen compound metabolic process;GO:1901566,biological_process organonitrogen compound biosynthetic process;GO:1901576,biological_process organic substance biosynthetic process;GO:1903509,biological_process liposaccharide metabolic process	PIGW; glucosaminylphosphatidylinositol acyltransferase [EC:2.3.-.-]; K05283	map00563	uncharacterized protein G4B84_000959 [Aspergillus flavus NRRL3357]	NA
NC_054697.1	1843882	1844282	401	SNTB_HA_vs_WT_peak_154	5.13882	6.13882	0	6.13882	9.18196e-07	1.19918e-05	G4B84_010868:Promoter	G4B84_010868:NC_054697.1:1842109-1843868:-:-214	G4B84_010868(G4B84_010868)	NA	NA	NA	uncharacterized protein G4B84_010868 [Aspergillus flavus NRRL3357]	NA
NC_054693.1	4263717	4264117	401	SNTB_HA_vs_WT_peak_155	6.20224	7.11999	3.02878	4.09121	9.19396e-07	1.19918e-05	intergenic	G4B84_005556:NC_054693.1:4258868-4260045:-:-3872	G4B84_005556(G4B84_005556)	NA	NA	NA	uncharacterized protein G4B84_005556 [Aspergillus flavus NRRL3357]	NA
NC_054692.1	3386109	3386509	401	SNTB_HA_vs_WT_peak_156	5.87821	6.86469	0.133952	6.73074	9.21041e-07	1.19918e-05	intergenic	G4B84_003215:NC_054692.1:3388772-3390010:+:-2463	G4B84_003215(G4B84_003215)	174;GO:0000003,biological_process reproduction;GO:0003006,biological_process developmental process involved in reproduction;GO:0003674,molecular_function molecular_function;GO:0003824,molecular_function catalytic activity;GO:0005575,cellular_component cellular_component;GO:0005622,cellular_component intracellular;GO:0005623,cellular_component cell;GO:0005634,cellular_component nucleus;GO:0006082,biological_process organic acid metabolic process;GO:0006518,biological_process peptide metabolic process;GO:0006725,biological_process cellular aromatic compound metabolic process;GO:0006790,biological_process sulfur compound metabolic process;GO:0006807,biological_process nitrogen compound metabolic process;GO:0007049,biological_process cell cycle;GO:0008150,biological_process biological_process;GO:0008152,biological_process metabolic process;GO:0008168,molecular_function methyltransferase activity;GO:0009058,biological_process biosynthetic process;GO:0009308,biological_process amine metabolic process;GO:0009403,biological_process toxin biosynthetic process;GO:0009404,biological_process toxin metabolic process;GO:0009405,biological_process pathogenesis;GO:0009605,biological_process response to external stimulus;GO:0009607,biological_process response to biotic stimulus;GO:0009653,biological_process anatomical structure morphogenesis;GO:0009889,biological_process regulation of biosynthetic process;GO:0009891,biological_process positive regulation of biosynthetic process;GO:0009893,biological_process positive regulation of metabolic process;GO:0009987,biological_process cellular process;GO:0010564,biological_process regulation of cell cycle process;GO:0010565,biological_process regulation of cellular ketone metabolic process;GO:0010720,biological_process positive regulation of cell development;GO:0010913,biological_process regulation of sterigmatocystin biosynthetic process;GO:0010914,biological_process positive regulation of sterigmatocystin biosynthetic process;GO:0016740,molecular_function transferase activity;GO:0016741,molecular_function transferase activity, transferring one-carbon groups;GO:0016999,biological_process antibiotic metabolic process;GO:0017000,biological_process antibiotic biosynthetic process;GO:0017144,biological_process drug metabolic process;GO:0018130,biological_process heterocycle biosynthetic process;GO:0019222,biological_process regulation of metabolic process;GO:0019748,biological_process secondary metabolic process;GO:0019752,biological_process carboxylic acid metabolic process;GO:0019953,biological_process sexual reproduction;GO:0022402,biological_process cell cycle process;GO:0022413,biological_process reproductive process in single-celled organism;GO:0022414,biological_process reproductive process;GO:0022603,biological_process regulation of anatomical structure morphogenesis;GO:0030154,biological_process cell differentiation;GO:0030435,biological_process sporulation resulting in formation of a cellular spore;GO:0030437,biological_process ascospore formation;GO:0030653,biological_process beta-lactam antibiotic metabolic process;GO:0031323,biological_process regulation of cellular metabolic process;GO:0031325,biological_process positive regulation of cellular metabolic process;GO:0031326,biological_process regulation of cellular biosynthetic process;GO:0031328,biological_process positive regulation of cellular biosynthetic process;GO:0032259,biological_process methylation;GO:0032502,biological_process developmental process;GO:0032505,biological_process reproduction of a single-celled organism;GO:0032787,biological_process monocarboxylic acid metabolic process;GO:0033238,biological_process regulation of cellular amine metabolic process;GO:0033240,biological_process positive regulation of cellular amine metabolic process;GO:0033244,biological_process regulation of penicillin metabolic process;GO:0033246,biological_process positive regulation of penicillin metabolic process;GO:0034248,biological_process regulation of cellular amide metabolic process;GO:0034250,biological_process positive regulation of cellular amide metabolic process;GO:0034293,biological_process sexual sporulation;GO:0034306,biological_process regulation of sexual sporulation;GO:0034307,biological_process regulation of ascospore formation;GO:0034641,biological_process cellular nitrogen compound metabolic process;GO:0040012,biological_process regulation of locomotion;GO:0042173,biological_process regulation of sporulation resulting in formation of a cellular spore;GO:0042316,biological_process penicillin metabolic process;GO:0042762,biological_process regulation of sulfur metabolic process;GO:0043043,biological_process peptide biosynthetic process;GO:0043207,biological_process response to external biotic stimulus;GO:0043226,cellular_component organelle;GO:0043227,cellular_component membrane-bounded organelle;GO:0043229,cellular_component intracellular organelle;GO:0043231,cellular_component intracellular membrane-bounded organelle;GO:0043385,biological_process mycotoxin metabolic process;GO:0043386,biological_process mycotoxin biosynthetic process;GO:0043436,biological_process oxoacid metabolic process;GO:0043455,biological_process regulation of secondary metabolic process;GO:0043603,biological_process cellular amide metabolic process;GO:0043604,biological_process amide biosynthetic process;GO:0043900,biological_process regulation of multi-organism process;GO:0043901,biological_process negative regulation of multi-organism process;GO:0043902,biological_process positive regulation of multi-organism process;GO:0043903,biological_process regulation of symbiosis, encompassing mutualism through parasitism;GO:0043934,biological_process sporulation;GO:0043935,biological_process sexual sporulation resulting in formation of a cellular spore;GO:0043937,biological_process regulation of sporulation;GO:0043938,biological_process positive regulation of sporulation;GO:0043940,biological_process regulation of sexual sporulation resulting in formation of a cellular spore;GO:0043941,biological_process positive regulation of sexual sporulation resulting in formation of a cellular spore;GO:0044106,biological_process cellular amine metabolic process;GO:0044237,biological_process cellular metabolic process;GO:0044249,biological_process cellular biosynthetic process;GO:0044271,biological_process cellular nitrogen compound biosynthetic process;GO:0044272,biological_process sulfur compound biosynthetic process;GO:0044281,biological_process small molecule metabolic process;GO:0044403,biological_process symbiont process;GO:0044413,biological_process avoidance of host defenses;GO:0044415,biological_process evasion or tolerance of host defenses;GO:0044419,biological_process interspecies interaction between organisms;GO:0044424,cellular_component intracellular part;GO:0044464,cellular_component cell part;GO:0044550,biological_process secondary metabolite biosynthetic process;GO:0044703,biological_process multi-organism reproductive process;GO:0045460,biological_process sterigmatocystin metabolic process;GO:0045595,biological_process regulation of cell differentiation;GO:0045597,biological_process positive regulation of cell differentiation;GO:0045787,biological_process positive regulation of cell cycle;GO:0045881,biological_process positive regulation of sporulation resulting in formation of a cellular spore;GO:0046483,biological_process heterocycle metabolic process;GO:0048468,biological_process cell development;GO:0048518,biological_process positive regulation of biological process;GO:0048519,biological_process negative regulation of biological process;GO:0048522,biological_process positive regulation of cellular process;GO:0048646,biological_process anatomical structure formation involved in morphogenesis;GO:0048856,biological_process anatomical structure development;GO:0048869,biological_process cellular developmental process;GO:0050789,biological_process regulation of biological process;GO:0050793,biological_process regulation of developmental process;GO:0050794,biological_process regulation of cellular process;GO:0050896,biological_process response to stimulus;GO:0051094,biological_process positive regulation of developmental process;GO:0051171,biological_process regulation of nitrogen compound metabolic process;GO:0051173,biological_process positive regulation of nitrogen compound metabolic process;GO:0051176,biological_process positive regulation of sulfur metabolic process;GO:0051321,biological_process meiotic cell cycle;GO:0051445,biological_process regulation of meiotic cell cycle;GO:0051446,biological_process positive regulation of meiotic cell cycle;GO:0051701,biological_process interaction with host;GO:0051704,biological_process multi-organism process;GO:0051707,biological_process response to other organism;GO:0051726,biological_process regulation of cell cycle;GO:0051832,biological_process avoidance of defenses of other organism involved in symbiotic interaction;GO:0051834,biological_process evasion or tolerance of defenses of other organism involved in symbiotic interaction;GO:0052067,biological_process negative regulation by symbiont of entry into host cell via phagocytosis;GO:0052173,biological_process response to defenses of other organism involved in symbiotic interaction;GO:0052200,biological_process response to host defenses;GO:0052371,biological_process regulation by organism of entry into other organism involved in symbiotic interaction;GO:0052372,biological_process modulation by symbiont of entry into host;GO:0052373,biological_process negative regulation by organism of entry into other organism involved in symbiotic interaction;GO:0052374,biological_process negative regulation by symbiont of entry into host;GO:0052379,biological_process modulation by organism of entry into other organism via phagocytosis involved in symbiotic interaction;GO:0052380,biological_process modulation by symbiont of entry into host via phagocytosis;GO:0052483,biological_process negative regulation by organism of entry into cell of other organism via phagocytosis involved in symbiotic interaction;GO:0060284,biological_process regulation of cell development;GO:0062012,biological_process regulation of small molecule metabolic process;GO:0062013,biological_process positive regulation of small molecule metabolic process;GO:0065007,biological_process biological regulation;GO:0071704,biological_process organic substance metabolic process;GO:0072338,biological_process cellular lactam metabolic process;GO:0075136,biological_process response to host;GO:0075296,biological_process positive regulation of ascospore formation;GO:0090068,biological_process positive regulation of cell cycle process;GO:1900376,biological_process regulation of secondary metabolite biosynthetic process;GO:1900378,biological_process positive regulation of secondary metabolite biosynthetic process;GO:1900689,biological_process regulation of gliotoxin biosynthetic process;GO:1900691,biological_process positive regulation of gliotoxin biosynthetic process;GO:1901360,biological_process organic cyclic compound metabolic process;GO:1901362,biological_process organic cyclic compound biosynthetic process;GO:1901376,biological_process organic heteropentacyclic compound metabolic process;GO:1901564,biological_process organonitrogen compound metabolic process;GO:1901566,biological_process organonitrogen compound biosynthetic process;GO:1901576,biological_process organic substance biosynthetic process;GO:1903046,biological_process meiotic cell cycle process;GO:2000241,biological_process regulation of reproductive process;GO:2000243,biological_process positive regulation of reproductive process;GO:2001308,biological_process gliotoxin metabolic process;GO:2001310,biological_process gliotoxin biosynthetic process	NA	NA	uncharacterized protein G4B84_003215 [Aspergillus flavus NRRL3357]	NA
NC_054693.1	3130419	3130819	401	SNTB_HA_vs_WT_peak_157	5.13862	6.13862	0	6.13862	9.22446e-07	1.19918e-05	G4B84_005203:Promoter;G4B84_005202:Promoter	G4B84_005203:NC_054693.1:3130908-3132568:+:-289	G4B84_005203(G4B84_005203)	NA	NA	NA	uncharacterized protein G4B84_005203 [Aspergillus flavus NRRL3357]	NA
NC_054695.1	3157188	3157588	401	SNTB_HA_vs_WT_peak_158	5.12623	6.12623	0	6.12623	9.5936e-07	1.22803e-05	G4B84_008493:Promoter;G4B84_008494:Promoter	G4B84_008493:NC_054695.1:3155038-3156109:-:-1279	G4B84_008493(G4B84_008493)	83;GO:0000009,molecular_function alpha-1,6-mannosyltransferase activity;GO:0000030,molecular_function mannosyltransferase activity;GO:0000032,biological_process cell wall mannoprotein biosynthetic process;GO:0000136,cellular_component alpha-1,6-mannosyltransferase complex;GO:0000137,cellular_component Golgi cis cisterna;GO:0000139,cellular_component Golgi membrane;GO:0003674,molecular_function molecular_function;GO:0003824,molecular_function catalytic activity;GO:0005575,cellular_component cellular_component;GO:0005622,cellular_component intracellular;GO:0005623,cellular_component cell;GO:0005737,cellular_component cytoplasm;GO:0005794,cellular_component Golgi apparatus;GO:0005795,cellular_component Golgi stack;GO:0005975,biological_process carbohydrate metabolic process;GO:0005976,biological_process polysaccharide metabolic process;GO:0006056,biological_process mannoprotein metabolic process;GO:0006057,biological_process mannoprotein biosynthetic process;GO:0006080,biological_process substituted mannan metabolic process;GO:0006491,biological_process N-glycan processing;GO:0006807,biological_process nitrogen compound metabolic process;GO:0008150,biological_process biological_process;GO:0008152,biological_process metabolic process;GO:0009058,biological_process biosynthetic process;GO:0009059,biological_process macromolecule biosynthetic process;GO:0009100,biological_process glycoprotein metabolic process;GO:0009101,biological_process glycoprotein biosynthetic process;GO:0009987,biological_process cellular process;GO:0012505,cellular_component endomembrane system;GO:0016020,cellular_component membrane;GO:0016021,cellular_component integral component of membrane;GO:0016740,molecular_function transferase activity;GO:0016757,molecular_function transferase activity, transferring glycosyl groups;GO:0016758,molecular_function transferase activity, transferring hexosyl groups;GO:0019538,biological_process protein metabolic process;GO:0030173,cellular_component integral component of Golgi membrane;GO:0031090,cellular_component organelle membrane;GO:0031224,cellular_component intrinsic component of membrane;GO:0031228,cellular_component intrinsic component of Golgi membrane;GO:0031300,cellular_component intrinsic component of organelle membrane;GO:0031301,cellular_component integral component of organelle membrane;GO:0031501,cellular_component mannosyltransferase complex;GO:0031506,biological_process cell wall glycoprotein biosynthetic process;GO:0031984,cellular_component organelle subcompartment;GO:0031985,cellular_component Golgi cisterna;GO:0032991,cellular_component protein-containing complex;GO:0034645,biological_process cellular macromolecule biosynthetic process;GO:0042546,biological_process cell wall biogenesis;GO:0043170,biological_process macromolecule metabolic process;GO:0043226,cellular_component organelle;GO:0043227,cellular_component membrane-bounded organelle;GO:0043229,cellular_component intracellular organelle;GO:0043231,cellular_component intracellular membrane-bounded organelle;GO:0044036,biological_process cell wall macromolecule metabolic process;GO:0044038,biological_process cell wall macromolecule biosynthetic process;GO:0044085,biological_process cellular component biogenesis;GO:0044237,biological_process cellular metabolic process;GO:0044238,biological_process primary metabolic process;GO:0044249,biological_process cellular biosynthetic process;GO:0044260,biological_process cellular macromolecule metabolic process;GO:0044422,cellular_component organelle part;GO:0044424,cellular_component intracellular part;GO:0044425,cellular_component membrane part;GO:0044431,cellular_component Golgi apparatus part;GO:0044444,cellular_component cytoplasmic part;GO:0044446,cellular_component intracellular organelle part;GO:0044464,cellular_component cell part;GO:0070085,biological_process glycosylation;GO:0070589,biological_process cellular component macromolecule biosynthetic process;GO:0071554,biological_process cell wall organization or biogenesis;GO:0071704,biological_process organic substance metabolic process;GO:0071840,biological_process cellular component organization or biogenesis;GO:0097502,biological_process mannosylation;GO:0098588,cellular_component bounding membrane of organelle;GO:0098791,cellular_component Golgi subcompartment;GO:0098796,cellular_component membrane protein complex;GO:1901135,biological_process carbohydrate derivative metabolic process;GO:1901137,biological_process carbohydrate derivative biosynthetic process;GO:1901564,biological_process organonitrogen compound metabolic process;GO:1901566,biological_process organonitrogen compound biosynthetic process;GO:1901576,biological_process organic substance biosynthetic process;GO:1902494,cellular_component catalytic complex;GO:1990234,cellular_component transferase complex	HOC1; mannan polymerase II complex HOC1 subunit [EC:2.4.1.-]; K05534; OCH1; alpha 1,6-mannosyltransferase [EC:2.4.1.232]; K05528	map00513	uncharacterized protein G4B84_008493 [Aspergillus flavus NRRL3357]	NA
NC_054694.1	758550	758950	401	SNTB_HA_vs_WT_peak_159	5.12616	6.12616	0	6.12616	9.6269e-07	1.22803e-05	G4B84_006137:Promoter;G4B84_006136:exon	G4B84_006136:NC_054694.1:758748-760354:+:2	G4B84_006136(G4B84_006136)	NA	NA	NA	uncharacterized protein G4B84_006136 [Aspergillus flavus NRRL3357]	NA
NC_054695.1	522232	522632	401	SNTB_HA_vs_WT_peak_160	5.12616	6.12616	0	6.12616	9.6269e-07	1.22803e-05	intergenic	G4B84_007611:NC_054695.1:514036-515863:-:-6569	G4B84_007611(G4B84_007611)	NA	NA	NA	uncharacterized protein G4B84_007611 [Aspergillus flavus NRRL3357]	NA
NC_054698.1	2614465	2614865	401	SNTB_HA_vs_WT_peak_161	5.70071	6.69052	0	6.69052	9.71301e-07	1.23132e-05	G4B84_012100:Promoter	G4B84_012100:NC_054698.1:2611545-2614290:-:-375	G4B84_012100(G4B84_012100)	32;GO:0000272,biological_process polysaccharide catabolic process;GO:0003674,molecular_function molecular_function;GO:0003824,molecular_function catalytic activity;GO:0004553,molecular_function hydrolase activity, hydrolyzing O-glycosyl compounds;GO:0004567,molecular_function beta-mannosidase activity;GO:0005975,biological_process carbohydrate metabolic process;GO:0005976,biological_process polysaccharide metabolic process;GO:0008150,biological_process biological_process;GO:0008152,biological_process metabolic process;GO:0009056,biological_process catabolic process;GO:0009057,biological_process macromolecule catabolic process;GO:0009987,biological_process cellular process;GO:0010412,biological_process mannan metabolic process;GO:0015923,molecular_function mannosidase activity;GO:0016052,biological_process carbohydrate catabolic process;GO:0016787,molecular_function hydrolase activity;GO:0016798,molecular_function hydrolase activity, acting on glycosyl bonds;GO:0016998,biological_process cell wall macromolecule catabolic process;GO:0043170,biological_process macromolecule metabolic process;GO:0044036,biological_process cell wall macromolecule metabolic process;GO:0044237,biological_process cellular metabolic process;GO:0044238,biological_process primary metabolic process;GO:0044247,biological_process cellular polysaccharide catabolic process;GO:0044248,biological_process cellular catabolic process;GO:0044260,biological_process cellular macromolecule metabolic process;GO:0044262,biological_process cellular carbohydrate metabolic process;GO:0044264,biological_process cellular polysaccharide metabolic process;GO:0044275,biological_process cellular carbohydrate catabolic process;GO:0046355,biological_process mannan catabolic process;GO:0071554,biological_process cell wall organization or biogenesis;GO:0071704,biological_process organic substance metabolic process;GO:1901575,biological_process organic substance catabolic process	E3.2.1.25, MANBA, manB; beta-mannosidase [EC:3.2.1.25]; K01192	map00511	uncharacterized protein G4B84_012100 [Aspergillus flavus NRRL3357]	NA
NC_054692.1	2737920	2738320	401	SNTB_HA_vs_WT_peak_162	5.24548	6.24548	0	6.24548	1.00206e-06	1.25911e-05	G4B84_003009:Promoter;G4B84_003007:Promoter;G4B84_003008:Promoter	G4B84_003008:NC_054692.1:2736816-2738014:-:-106	G4B84_003008(G4B84_003008)	NA	NA	NA	uncharacterized protein G4B84_003008 [Aspergillus flavus NRRL3357]	NA
NC_054692.1	3153847	3154247	401	SNTB_HA_vs_WT_peak_163	5.11359	6.11359	0	6.11359	1.00578e-06	1.25911e-05	G4B84_003144:Promoter;G4B84_003145:Promoter	G4B84_003144:NC_054692.1:3152237-3153844:-:-203	G4B84_003144(G4B84_003144)	42;GO:0005575,cellular_component cellular_component;GO:0005622,cellular_component intracellular;GO:0005623,cellular_component cell;GO:0005737,cellular_component cytoplasm;GO:0005739,cellular_component mitochondrion;GO:0005740,cellular_component mitochondrial envelope;GO:0005743,cellular_component mitochondrial inner membrane;GO:0006996,biological_process organelle organization;GO:0007005,biological_process mitochondrion organization;GO:0007006,biological_process mitochondrial membrane organization;GO:0007007,biological_process inner mitochondrial membrane organization;GO:0008150,biological_process biological_process;GO:0009987,biological_process cellular process;GO:0016020,cellular_component membrane;GO:0016021,cellular_component integral component of membrane;GO:0016043,biological_process cellular component organization;GO:0019866,cellular_component organelle inner membrane;GO:0031090,cellular_component organelle membrane;GO:0031224,cellular_component intrinsic component of membrane;GO:0031300,cellular_component intrinsic component of organelle membrane;GO:0031301,cellular_component integral component of organelle membrane;GO:0031304,cellular_component intrinsic component of mitochondrial inner membrane;GO:0031305,cellular_component integral component of mitochondrial inner membrane;GO:0031966,cellular_component mitochondrial membrane;GO:0031967,cellular_component organelle envelope;GO:0031975,cellular_component envelope;GO:0032592,cellular_component integral component of mitochondrial membrane;GO:0043226,cellular_component organelle;GO:0043227,cellular_component membrane-bounded organelle;GO:0043229,cellular_component intracellular organelle;GO:0043231,cellular_component intracellular membrane-bounded organelle;GO:0044422,cellular_component organelle part;GO:0044424,cellular_component intracellular part;GO:0044425,cellular_component membrane part;GO:0044429,cellular_component mitochondrial part;GO:0044444,cellular_component cytoplasmic part;GO:0044446,cellular_component intracellular organelle part;GO:0044455,cellular_component mitochondrial membrane part;GO:0044464,cellular_component cell part;GO:0061024,biological_process membrane organization;GO:0071840,biological_process cellular component organization or biogenesis;GO:0098573,cellular_component intrinsic component of mitochondrial membrane	NA	NA	uncharacterized protein G4B84_003144 [Aspergillus flavus NRRL3357]	NA
NC_054697.1	133414	133814	401	SNTB_HA_vs_WT_peak_164	5.11346	6.11346	0	6.11346	1.02069e-06	1.25911e-05	G4B84_010305:Promoter	G4B84_010305:NC_054697.1:131028-132221:-:-1393	G4B84_010305(G4B84_010305)	NA	NA	NA	uncharacterized protein G4B84_010305 [Aspergillus flavus NRRL3357]	NA
NC_054697.1	1848192	1848592	401	SNTB_HA_vs_WT_peak_165	5.11346	6.11346	0	6.11346	1.02069e-06	1.25911e-05	G4B84_010869:Promoter	G4B84_010869:NC_054697.1:1849505-1851800:+:-1113	G4B84_010869(G4B84_010869)	NA	NA	NA	uncharacterized protein G4B84_010869 [Aspergillus flavus NRRL3357]	NA
NC_054698.1	1475625	1476025	401	SNTB_HA_vs_WT_peak_166	5.18683	6.18683	0	6.18683	1.02407e-06	1.25911e-05	G4B84_011705:Promoter	G4B84_011705:NC_054698.1:1472619-1474761:-:-1064	G4B84_011705(G4B84_011705)	NA	NA	NA	uncharacterized protein G4B84_011705 [Aspergillus flavus NRRL3357]	NA
NC_054693.1	3570972	3571372	401	SNTB_HA_vs_WT_peak_167	5.1764	6.1764	0	6.1764	1.0593e-06	1.29463e-05	G4B84_005348:Promoter	G4B84_005348:NC_054693.1:3571487-3574018:+:-315	G4B84_005348(G4B84_005348)	50;GO:0003674,molecular_function molecular_function;GO:0003824,molecular_function catalytic activity;GO:0003861,molecular_function 3-isopropylmalate dehydratase activity;GO:0005575,cellular_component cellular_component;GO:0005622,cellular_component intracellular;GO:0005623,cellular_component cell;GO:0005737,cellular_component cytoplasm;GO:0005829,cellular_component cytosol;GO:0006082,biological_process organic acid metabolic process;GO:0006520,biological_process cellular amino acid metabolic process;GO:0006551,biological_process leucine metabolic process;GO:0006807,biological_process nitrogen compound metabolic process;GO:0008150,biological_process biological_process;GO:0008152,biological_process metabolic process;GO:0008652,biological_process cellular amino acid biosynthetic process;GO:0009058,biological_process biosynthetic process;GO:0009081,biological_process branched-chain amino acid metabolic process;GO:0009082,biological_process branched-chain amino acid biosynthetic process;GO:0009098,biological_process leucine biosynthetic process;GO:0009987,biological_process cellular process;GO:0010494,cellular_component cytoplasmic stress granule;GO:0016053,biological_process organic acid biosynthetic process;GO:0016829,molecular_function lyase activity;GO:0016835,molecular_function carbon-oxygen lyase activity;GO:0016836,molecular_function hydro-lyase activity;GO:0019752,biological_process carboxylic acid metabolic process;GO:0032991,cellular_component protein-containing complex;GO:0035770,cellular_component ribonucleoprotein granule;GO:0036464,cellular_component cytoplasmic ribonucleoprotein granule;GO:0043226,cellular_component organelle;GO:0043228,cellular_component non-membrane-bounded organelle;GO:0043229,cellular_component intracellular organelle;GO:0043232,cellular_component intracellular non-membrane-bounded organelle;GO:0043436,biological_process oxoacid metabolic process;GO:0044237,biological_process cellular metabolic process;GO:0044238,biological_process primary metabolic process;GO:0044249,biological_process cellular biosynthetic process;GO:0044281,biological_process small molecule metabolic process;GO:0044283,biological_process small molecule biosynthetic process;GO:0044424,cellular_component intracellular part;GO:0044444,cellular_component cytoplasmic part;GO:0044464,cellular_component cell part;GO:0046394,biological_process carboxylic acid biosynthetic process;GO:0071704,biological_process organic substance metabolic process;GO:1901564,biological_process organonitrogen compound metabolic process;GO:1901566,biological_process organonitrogen compound biosynthetic process;GO:1901576,biological_process organic substance biosynthetic process;GO:1901605,biological_process alpha-amino acid metabolic process;GO:1901607,biological_process alpha-amino acid biosynthetic process;GO:1990904,cellular_component ribonucleoprotein complex	LEU1; 3-isopropylmalate dehydratase [EC:4.2.1.33]; K01702	map00290	uncharacterized protein G4B84_005348 [Aspergillus flavus NRRL3357]	NA
NC_054692.1	1273414	1273814	401	SNTB_HA_vs_WT_peak_168	5.13941	6.13941	0	6.13941	1.10495e-06	1.32918e-05	intergenic	G4B84_002564:NC_054692.1:1273825-1275576:-:1962	G4B84_002564(G4B84_002564)	11;GO:0005575,cellular_component cellular_component;GO:0005622,cellular_component intracellular;GO:0005623,cellular_component cell;GO:0005634,cellular_component nucleus;GO:0005737,cellular_component cytoplasm;GO:0043226,cellular_component organelle;GO:0043227,cellular_component membrane-bounded organelle;GO:0043229,cellular_component intracellular organelle;GO:0043231,cellular_component intracellular membrane-bounded organelle;GO:0044424,cellular_component intracellular part;GO:0044464,cellular_component cell part	NA	NA	uncharacterized protein G4B84_002564 [Aspergillus flavus NRRL3357]	NA
NC_054691.1	4316003	4316403	401	SNTB_HA_vs_WT_peak_169	5.11413	6.11413	0	6.11413	1.10514e-06	1.32918e-05	G4B84_001392:Promoter	G4B84_001392:NC_054691.1:4313852-4315272:-:-931	G4B84_001392(G4B84_001392)	NA	NA	NA	uncharacterized protein G4B84_001392 [Aspergillus flavus NRRL3357]	NA
NC_054694.1	2523918	2524318	401	SNTB_HA_vs_WT_peak_170	5.08799	6.08799	0	6.08799	1.10951e-06	1.32918e-05	G4B84_006716:Promoter	G4B84_006716:NC_054694.1:2519800-2523821:-:-297	G4B84_006716(G4B84_006716)	NA	NA	NA	uncharacterized protein G4B84_006716 [Aspergillus flavus NRRL3357]	NA
NC_054697.1	1315710	1316110	401	SNTB_HA_vs_WT_peak_171	5.10132	6.10132	0	6.10132	1.11726e-06	1.32918e-05	intergenic	G4B84_010701:NC_054697.1:1311128-1312594:-:-3316	G4B84_010701(G4B84_010701)	91;GO:0005575,cellular_component cellular_component;GO:0005622,cellular_component intracellular;GO:0005623,cellular_component cell;GO:0005737,cellular_component cytoplasm;GO:0005773,cellular_component vacuole;GO:0005774,cellular_component vacuolar membrane;GO:0005829,cellular_component cytosol;GO:0006810,biological_process transport;GO:0006892,biological_process post-Golgi vesicle-mediated transport;GO:0006893,biological_process Golgi to plasma membrane transport;GO:0008104,biological_process protein localization;GO:0008150,biological_process biological_process;GO:0009966,biological_process regulation of signal transduction;GO:0009967,biological_process positive regulation of signal transduction;GO:0010646,biological_process regulation of cell communication;GO:0010647,biological_process positive regulation of cell communication;GO:0012506,cellular_component vesicle membrane;GO:0015031,biological_process protein transport;GO:0015833,biological_process peptide transport;GO:0016020,cellular_component membrane;GO:0016192,biological_process vesicle-mediated transport;GO:0023051,biological_process regulation of signaling;GO:0023056,biological_process positive regulation of signaling;GO:0030117,cellular_component membrane coat;GO:0030120,cellular_component vesicle coat;GO:0030135,cellular_component coated vesicle;GO:0030659,cellular_component cytoplasmic vesicle membrane;GO:0030662,cellular_component coated vesicle membrane;GO:0031090,cellular_component organelle membrane;GO:0031410,cellular_component cytoplasmic vesicle;GO:0031982,cellular_component vesicle;GO:0032006,biological_process regulation of TOR signaling;GO:0032008,biological_process positive regulation of TOR signaling;GO:0032991,cellular_component protein-containing complex;GO:0033036,biological_process macromolecule localization;GO:0034613,biological_process cellular protein localization;GO:0042886,biological_process amide transport;GO:0043001,biological_process Golgi to plasma membrane protein transport;GO:0043085,biological_process positive regulation of catalytic activity;GO:0043087,biological_process regulation of GTPase activity;GO:0043226,cellular_component organelle;GO:0043227,cellular_component membrane-bounded organelle;GO:0043229,cellular_component intracellular organelle;GO:0043231,cellular_component intracellular membrane-bounded organelle;GO:0043547,biological_process positive regulation of GTPase activity;GO:0044093,biological_process positive regulation of molecular function;GO:0044422,cellular_component organelle part;GO:0044424,cellular_component intracellular part;GO:0044425,cellular_component membrane part;GO:0044433,cellular_component cytoplasmic vesicle part;GO:0044437,cellular_component vacuolar part;GO:0044444,cellular_component cytoplasmic part;GO:0044446,cellular_component intracellular organelle part;GO:0044464,cellular_component cell part;GO:0045184,biological_process establishment of protein localization;GO:0048193,biological_process Golgi vesicle transport;GO:0048475,cellular_component coated membrane;GO:0048518,biological_process positive regulation of biological process;GO:0048522,biological_process positive regulation of cellular process;GO:0048583,biological_process regulation of response to stimulus;GO:0048584,biological_process positive regulation of response to stimulus;GO:0050789,biological_process regulation of biological process;GO:0050790,biological_process regulation of catalytic activity;GO:0050794,biological_process regulation of cellular process;GO:0051179,biological_process localization;GO:0051234,biological_process establishment of localization;GO:0051336,biological_process regulation of hydrolase activity;GO:0051345,biological_process positive regulation of hydrolase activity;GO:0051641,biological_process cellular localization;GO:0061951,biological_process establishment of protein localization to plasma membrane;GO:0065007,biological_process biological regulation;GO:0065009,biological_process regulation of molecular function;GO:0070727,biological_process cellular macromolecule localization;GO:0071702,biological_process organic substance transport;GO:0071705,biological_process nitrogen compound transport;GO:0072657,biological_process protein localization to membrane;GO:0072659,biological_process protein localization to plasma membrane;GO:0090150,biological_process establishment of protein localization to membrane;GO:0097708,cellular_component intracellular vesicle;GO:0098588,cellular_component bounding membrane of organelle;GO:0098796,cellular_component membrane protein complex;GO:0098805,cellular_component whole membrane;GO:0098876,biological_process vesicle-mediated transport to the plasma membrane;GO:0150005,cellular_component enzyme activator complex;GO:1902531,biological_process regulation of intracellular signal transduction;GO:1902533,biological_process positive regulation of intracellular signal transduction;GO:1902773,cellular_component GTPase activator complex;GO:1903432,biological_process regulation of TORC1 signaling;GO:1904263,biological_process positive regulation of TORC1 signaling;GO:1990778,biological_process protein localization to cell periphery;GO:1990877,cellular_component Lst4-Lst7 complex	NA	NA	uncharacterized protein G4B84_010701 [Aspergillus flavus NRRL3357]	NA
NC_054695.1	2097077	2097477	401	SNTB_HA_vs_WT_peak_172	5.08792	6.08792	0	6.08792	1.12013e-06	1.32918e-05	G4B84_008137:Promoter	G4B84_008137:NC_054695.1:2090687-2095408:-:-1869	G4B84_008137(G4B84_008137)	66;GO:0003674,molecular_function molecular_function;GO:0003824,molecular_function catalytic activity;GO:0005215,molecular_function transporter activity;GO:0005342,molecular_function organic acid transmembrane transporter activity;GO:0005575,cellular_component cellular_component;GO:0005622,cellular_component intracellular;GO:0005623,cellular_component cell;GO:0005737,cellular_component cytoplasm;GO:0005739,cellular_component mitochondrion;GO:0005829,cellular_component cytosol;GO:0005886,cellular_component plasma membrane;GO:0006810,biological_process transport;GO:0006855,biological_process drug transmembrane transport;GO:0006873,biological_process cellular ion homeostasis;GO:0008150,biological_process biological_process;GO:0008559,molecular_function xenobiotic transmembrane transporting ATPase activity;GO:0009987,biological_process cellular process;GO:0015238,molecular_function drug transmembrane transporter activity;GO:0015399,molecular_function primary active transmembrane transporter activity;GO:0015405,molecular_function P-P-bond-hydrolysis-driven transmembrane transporter activity;GO:0015849,biological_process organic acid transport;GO:0015893,biological_process drug transport;GO:0016020,cellular_component membrane;GO:0016021,cellular_component integral component of membrane;GO:0016462,molecular_function pyrophosphatase activity;GO:0016787,molecular_function hydrolase activity;GO:0016817,molecular_function hydrolase activity, acting on acid anhydrides;GO:0016818,molecular_function hydrolase activity, acting on acid anhydrides, in phosphorus-containing anhydrides;GO:0016887,molecular_function ATPase activity;GO:0017111,molecular_function nucleoside-triphosphatase activity;GO:0019725,biological_process cellular homeostasis;GO:0022804,molecular_function active transmembrane transporter activity;GO:0022857,molecular_function transmembrane transporter activity;GO:0030003,biological_process cellular cation homeostasis;GO:0031224,cellular_component intrinsic component of membrane;GO:0042221,biological_process response to chemical;GO:0042493,biological_process response to drug;GO:0042592,biological_process homeostatic process;GO:0042623,molecular_function ATPase activity, coupled;GO:0042626,molecular_function ATPase activity, coupled to transmembrane movement of substances;GO:0042908,biological_process xenobiotic transport;GO:0042910,molecular_function xenobiotic transmembrane transporter activity;GO:0043226,cellular_component organelle;GO:0043227,cellular_component membrane-bounded organelle;GO:0043229,cellular_component intracellular organelle;GO:0043231,cellular_component intracellular membrane-bounded organelle;GO:0043492,molecular_function ATPase activity, coupled to movement of substances;GO:0044424,cellular_component intracellular part;GO:0044425,cellular_component membrane part;GO:0044444,cellular_component cytoplasmic part;GO:0044464,cellular_component cell part;GO:0048878,biological_process chemical homeostasis;GO:0050801,biological_process ion homeostasis;GO:0050896,biological_process response to stimulus;GO:0051179,biological_process localization;GO:0051234,biological_process establishment of localization;GO:0055080,biological_process cation homeostasis;GO:0055082,biological_process cellular chemical homeostasis;GO:0055085,biological_process transmembrane transport;GO:0055088,biological_process lipid homeostasis;GO:0055092,biological_process sterol homeostasis;GO:0065007,biological_process biological regulation;GO:0065008,biological_process regulation of biological quality;GO:0071702,biological_process organic substance transport;GO:0071944,cellular_component cell periphery;GO:1903825,biological_process organic acid transmembrane transport	ABCG2.SNQ2; ATP-binding cassette, subfamily G (WHITE), member 2, SNQ2; K08712	map02010	uncharacterized protein G4B84_008137 [Aspergillus flavus NRRL3357]	NA
NC_054694.1	1915119	1915519	401	SNTB_HA_vs_WT_peak_173	6.12354	7.03591	3.03885	3.99706	1.13381e-06	1.33764e-05	G4B84_006520:Promoter	G4B84_006520:NC_054694.1:1916421-1918229:+:-1102	G4B84_006520(G4B84_006520)	52;GO:0005575,cellular_component cellular_component;GO:0005622,cellular_component intracellular;GO:0005623,cellular_component cell;GO:0005634,cellular_component nucleus;GO:0005737,cellular_component cytoplasm;GO:0005933,cellular_component cellular bud;GO:0005934,cellular_component cellular bud tip;GO:0005935,cellular_component cellular bud neck;GO:0005937,cellular_component mating projection;GO:0005938,cellular_component cell cortex;GO:0008150,biological_process biological_process;GO:0008360,biological_process regulation of cell shape;GO:0009987,biological_process cellular process;GO:0022603,biological_process regulation of anatomical structure morphogenesis;GO:0022604,biological_process regulation of cell morphogenesis;GO:0030427,cellular_component site of polarized growth;GO:0031097,cellular_component medial cortex;GO:0031974,cellular_component membrane-enclosed lumen;GO:0031981,cellular_component nuclear lumen;GO:0032153,cellular_component cell division site;GO:0032155,cellular_component cell division site part;GO:0034399,cellular_component nuclear periphery;GO:0042995,cellular_component cell projection;GO:0043226,cellular_component organelle;GO:0043227,cellular_component membrane-bounded organelle;GO:0043229,cellular_component intracellular organelle;GO:0043231,cellular_component intracellular membrane-bounded organelle;GO:0043233,cellular_component organelle lumen;GO:0043332,cellular_component mating projection tip;GO:0044422,cellular_component organelle part;GO:0044424,cellular_component intracellular part;GO:0044428,cellular_component nuclear part;GO:0044444,cellular_component cytoplasmic part;GO:0044446,cellular_component intracellular organelle part;GO:0044448,cellular_component cell cortex part;GO:0044463,cellular_component cell projection part;GO:0044464,cellular_component cell part;GO:0050789,biological_process regulation of biological process;GO:0050793,biological_process regulation of developmental process;GO:0050794,biological_process regulation of cellular process;GO:0051128,biological_process regulation of cellular component organization;GO:0051286,cellular_component cell tip;GO:0065007,biological_process biological regulation;GO:0065008,biological_process regulation of biological quality;GO:0070013,cellular_component intracellular organelle lumen;GO:0071554,biological_process cell wall organization or biogenesis;GO:0071852,biological_process fungal-type cell wall organization or biogenesis;GO:0071944,cellular_component cell periphery;GO:0099568,cellular_component cytoplasmic region;GO:0099738,cellular_component cell cortex region;GO:0120025,cellular_component plasma membrane bounded cell projection;GO:0120038,cellular_component plasma membrane bounded cell projection part	NA	NA	uncharacterized protein G4B84_006520 [Aspergillus flavus NRRL3357]	NA
NC_054692.1	4144739	4145139	401	SNTB_HA_vs_WT_peak_174	5.07508	6.07508	0	6.07508	1.15861e-06	1.34738e-05	G4B84_003467:Promoter;G4B84_003466:Promoter	G4B84_003466:NC_054692.1:4142039-4144037:-:-902	G4B84_003466(G4B84_003466)	NA	NA	NA	uncharacterized protein G4B84_003466 [Aspergillus flavus NRRL3357]	NA
NC_054692.1	4960348	4960748	401	SNTB_HA_vs_WT_peak_175	5.07501	6.07501	0	6.07501	1.16752e-06	1.34738e-05	G4B84_003731:Promoter	G4B84_003731:NC_054692.1:4961786-4963738:+:-1238	G4B84_003731(G4B84_003731)	51;GO:0003674,molecular_function molecular_function;GO:0003824,molecular_function catalytic activity;GO:0004370,molecular_function glycerol kinase activity;GO:0005575,cellular_component cellular_component;GO:0005622,cellular_component intracellular;GO:0005623,cellular_component cell;GO:0005737,cellular_component cytoplasm;GO:0005739,cellular_component mitochondrion;GO:0005975,biological_process carbohydrate metabolic process;GO:0006066,biological_process alcohol metabolic process;GO:0006071,biological_process glycerol metabolic process;GO:0006072,biological_process glycerol-3-phosphate metabolic process;GO:0006629,biological_process lipid metabolic process;GO:0006638,biological_process neutral lipid metabolic process;GO:0006639,biological_process acylglycerol metabolic process;GO:0006641,biological_process triglyceride metabolic process;GO:0006793,biological_process phosphorus metabolic process;GO:0006796,biological_process phosphate-containing compound metabolic process;GO:0008150,biological_process biological_process;GO:0008152,biological_process metabolic process;GO:0009058,biological_process biosynthetic process;GO:0009987,biological_process cellular process;GO:0016301,molecular_function kinase activity;GO:0016310,biological_process phosphorylation;GO:0016740,molecular_function transferase activity;GO:0016772,molecular_function transferase activity, transferring phosphorus-containing groups;GO:0016773,molecular_function phosphotransferase activity, alcohol group as acceptor;GO:0019400,biological_process alditol metabolic process;GO:0019637,biological_process organophosphate metabolic process;GO:0019751,biological_process polyol metabolic process;GO:0043226,cellular_component organelle;GO:0043227,cellular_component membrane-bounded organelle;GO:0043229,cellular_component intracellular organelle;GO:0043231,cellular_component intracellular membrane-bounded organelle;GO:0044237,biological_process cellular metabolic process;GO:0044238,biological_process primary metabolic process;GO:0044255,biological_process cellular lipid metabolic process;GO:0044262,biological_process cellular carbohydrate metabolic process;GO:0044281,biological_process small molecule metabolic process;GO:0044424,cellular_component intracellular part;GO:0044444,cellular_component cytoplasmic part;GO:0044464,cellular_component cell part;GO:0046167,biological_process glycerol-3-phosphate biosynthetic process;GO:0046486,biological_process glycerolipid metabolic process;GO:0052646,biological_process alditol phosphate metabolic process;GO:0071704,biological_process organic substance metabolic process;GO:0090407,biological_process organophosphate biosynthetic process;GO:1901135,biological_process carbohydrate derivative metabolic process;GO:1901137,biological_process carbohydrate derivative biosynthetic process;GO:1901576,biological_process organic substance biosynthetic process;GO:1901615,biological_process organic hydroxy compound metabolic process	glpK, GK; glycerol kinase [EC:2.7.1.30]; K00864	map00561	uncharacterized protein G4B84_003731, partial [Aspergillus flavus NRRL3357]	NA
NC_054694.1	2450082	2450482	401	SNTB_HA_vs_WT_peak_176	5.07501	6.07501	0	6.07501	1.16752e-06	1.34738e-05	G4B84_006691:Promoter;G4B84_006690:Promoter;G4B84_006692:Promoter	G4B84_006691:NC_054694.1:2449305-2450100:-:-182	G4B84_006691(G4B84_006691)	52;GO:0003674,molecular_function molecular_function;GO:0003824,molecular_function catalytic activity;GO:0005488,molecular_function binding;GO:0005575,cellular_component cellular_component;GO:0005622,cellular_component intracellular;GO:0005623,cellular_component cell;GO:0005737,cellular_component cytoplasm;GO:0005768,cellular_component endosome;GO:0006810,biological_process transport;GO:0006886,biological_process intracellular protein transport;GO:0008104,biological_process protein localization;GO:0008150,biological_process biological_process;GO:0008270,molecular_function zinc ion binding;GO:0012505,cellular_component endomembrane system;GO:0015031,biological_process protein transport;GO:0015833,biological_process peptide transport;GO:0016020,cellular_component membrane;GO:0016192,biological_process vesicle-mediated transport;GO:0016197,biological_process endosomal transport;GO:0016482,biological_process cytosolic transport;GO:0016787,molecular_function hydrolase activity;GO:0030904,cellular_component retromer complex;GO:0030906,cellular_component retromer, cargo-selective complex;GO:0031410,cellular_component cytoplasmic vesicle;GO:0031982,cellular_component vesicle;GO:0032991,cellular_component protein-containing complex;GO:0033036,biological_process macromolecule localization;GO:0034613,biological_process cellular protein localization;GO:0042147,biological_process retrograde transport, endosome to Golgi;GO:0042886,biological_process amide transport;GO:0043167,molecular_function ion binding;GO:0043169,molecular_function cation binding;GO:0043226,cellular_component organelle;GO:0043227,cellular_component membrane-bounded organelle;GO:0043229,cellular_component intracellular organelle;GO:0044424,cellular_component intracellular part;GO:0044425,cellular_component membrane part;GO:0044444,cellular_component cytoplasmic part;GO:0044464,cellular_component cell part;GO:0045184,biological_process establishment of protein localization;GO:0046872,molecular_function metal ion binding;GO:0046907,biological_process intracellular transport;GO:0046914,molecular_function transition metal ion binding;GO:0051179,biological_process localization;GO:0051234,biological_process establishment of localization;GO:0051641,biological_process cellular localization;GO:0051649,biological_process establishment of localization in cell;GO:0070727,biological_process cellular macromolecule localization;GO:0071702,biological_process organic substance transport;GO:0071705,biological_process nitrogen compound transport;GO:0097708,cellular_component intracellular vesicle;GO:0098796,cellular_component membrane protein complex	VPS29; vacuolar protein sorting-associated protein 29; K18467	map04144	uncharacterized protein G4B84_006691 [Aspergillus flavus NRRL3357]	NA
NC_054691.1	3262833	3263233	401	SNTB_HA_vs_WT_peak_177	5.11427	6.11427	0	6.11427	1.17423e-06	1.34738e-05	G4B84_001048:Promoter	G4B84_001048:NC_054691.1:3264338-3266328:+:-1305	G4B84_001048(G4B84_001048)	NA	NA	NA	uncharacterized protein G4B84_001048 [Aspergillus flavus NRRL3357]	NA
NC_054694.1	1416805	1417205	401	SNTB_HA_vs_WT_peak_178	5.12556	6.12556	0	6.12556	1.17508e-06	1.34738e-05	G4B84_006351:Promoter	G4B84_006351:NC_054694.1:1413544-1416181:-:-824	G4B84_006351(G4B84_006351)	NA	NA	NA	uncharacterized protein G4B84_006351 [Aspergillus flavus NRRL3357]	NA
NC_054691.1	2951759	2952159	401	SNTB_HA_vs_WT_peak_179	5.10037	6.10037	0	6.10037	1.20522e-06	1.37422e-05	G4B84_000954:Promoter	G4B84_000954:NC_054691.1:2950334-2951633:-:-326	G4B84_000954(G4B84_000954)	97;GO:0000001,biological_process mitochondrion inheritance;GO:0005575,cellular_component cellular_component;GO:0005622,cellular_component intracellular;GO:0005623,cellular_component cell;GO:0005737,cellular_component cytoplasm;GO:0005739,cellular_component mitochondrion;GO:0005740,cellular_component mitochondrial envelope;GO:0005741,cellular_component mitochondrial outer membrane;GO:0005783,cellular_component endoplasmic reticulum;GO:0006605,biological_process protein targeting;GO:0006626,biological_process protein targeting to mitochondrion;GO:0006810,biological_process transport;GO:0006811,biological_process ion transport;GO:0006820,biological_process anion transport;GO:0006839,biological_process mitochondrial transport;GO:0006869,biological_process lipid transport;GO:0006886,biological_process intracellular protein transport;GO:0006996,biological_process organelle organization;GO:0007005,biological_process mitochondrion organization;GO:0007006,biological_process mitochondrial membrane organization;GO:0007008,biological_process outer mitochondrial membrane organization;GO:0008104,biological_process protein localization;GO:0008150,biological_process biological_process;GO:0009987,biological_process cellular process;GO:0010876,biological_process lipid localization;GO:0012505,cellular_component endomembrane system;GO:0015031,biological_process protein transport;GO:0015711,biological_process organic anion transport;GO:0015748,biological_process organophosphate ester transport;GO:0015833,biological_process peptide transport;GO:0015914,biological_process phospholipid transport;GO:0016020,cellular_component membrane;GO:0016043,biological_process cellular component organization;GO:0017038,biological_process protein import;GO:0019867,cellular_component outer membrane;GO:0022406,biological_process membrane docking;GO:0022607,biological_process cellular component assembly;GO:0031090,cellular_component organelle membrane;GO:0031966,cellular_component mitochondrial membrane;GO:0031967,cellular_component organelle envelope;GO:0031968,cellular_component organelle outer membrane;GO:0031975,cellular_component envelope;GO:0032865,cellular_component ERMES complex;GO:0032991,cellular_component protein-containing complex;GO:0033036,biological_process macromolecule localization;GO:0033365,biological_process protein localization to organelle;GO:0034613,biological_process cellular protein localization;GO:0034622,biological_process cellular protein-containing complex assembly;GO:0042886,biological_process amide transport;GO:0043226,cellular_component organelle;GO:0043227,cellular_component membrane-bounded organelle;GO:0043229,cellular_component intracellular organelle;GO:0043231,cellular_component intracellular membrane-bounded organelle;GO:0043933,biological_process protein-containing complex subunit organization;GO:0044085,biological_process cellular component biogenesis;GO:0044232,cellular_component organelle membrane contact site;GO:0044233,cellular_component mitochondria-associated endoplasmic reticulum membrane;GO:0044422,cellular_component organelle part;GO:0044424,cellular_component intracellular part;GO:0044425,cellular_component membrane part;GO:0044429,cellular_component mitochondrial part;GO:0044432,cellular_component endoplasmic reticulum part;GO:0044444,cellular_component cytoplasmic part;GO:0044446,cellular_component intracellular organelle part;GO:0044455,cellular_component mitochondrial membrane part;GO:0044464,cellular_component cell part;GO:0045040,biological_process protein import into mitochondrial outer membrane;GO:0045184,biological_process establishment of protein localization;GO:0046907,biological_process intracellular transport;GO:0048308,biological_process organelle inheritance;GO:0048311,biological_process mitochondrion distribution;GO:0051179,biological_process localization;GO:0051234,biological_process establishment of localization;GO:0051640,biological_process organelle localization;GO:0051641,biological_process cellular localization;GO:0051646,biological_process mitochondrion localization;GO:0051649,biological_process establishment of localization in cell;GO:0061024,biological_process membrane organization;GO:0065003,biological_process protein-containing complex assembly;GO:0070096,biological_process mitochondrial outer membrane translocase complex assembly;GO:0070585,biological_process protein localization to mitochondrion;GO:0070727,biological_process cellular macromolecule localization;GO:0071702,biological_process organic substance transport;GO:0071705,biological_process nitrogen compound transport;GO:0071840,biological_process cellular component organization or biogenesis;GO:0072594,biological_process establishment of protein localization to organelle;GO:0072655,biological_process establishment of protein localization to mitochondrion;GO:0072657,biological_process protein localization to membrane;GO:0090150,biological_process establishment of protein localization to membrane;GO:0090151,biological_process establishment of protein localization to mitochondrial membrane;GO:0098588,cellular_component bounding membrane of organelle;GO:0098796,cellular_component membrane protein complex;GO:0098798,cellular_component mitochondrial protein complex;GO:0098799,cellular_component outer mitochondrial membrane protein complex;GO:0098805,cellular_component whole membrane;GO:0140056,biological_process organelle localization by membrane tethering;GO:1990456,biological_process mitochondrion-endoplasmic reticulum membrane tethering	MDM12; mitochondrial distribution and morphology protein 12; K17765	map04139	uncharacterized protein G4B84_000954 [Aspergillus flavus NRRL3357]	NA
NC_054694.1	2146421	2146821	401	SNTB_HA_vs_WT_peak_180	5.15018	6.15018	0	6.15018	1.27323e-06	1.44371e-05	G4B84_006592:Promoter	G4B84_006592:NC_054694.1:2147666-2149760:+:-1045	G4B84_006592(G4B84_006592)	NA	NA	NA	uncharacterized protein G4B84_006592 [Aspergillus flavus NRRL3357]	NA
NC_054693.1	1147618	1148018	401	SNTB_HA_vs_WT_peak_181	5.04878	6.04878	0	6.04878	1.28241e-06	1.44607e-05	intergenic	G4B84_004573:NC_054693.1:1144809-1145460:-:-2358	G4B84_004573(G4B84_004573)	NA	NA	NA	uncharacterized protein G4B84_004573 [Aspergillus flavus NRRL3357]	NA
NC_054697.1	1429673	1430073	401	SNTB_HA_vs_WT_peak_182	5.04871	6.04871	0	6.04871	1.29784e-06	1.45543e-05	G4B84_010740:Promoter	G4B84_010740:NC_054697.1:1431146-1432711:+:-1273	G4B84_010740(G4B84_010740)	109;GO:0000302,biological_process response to reactive oxygen species;GO:0001306,biological_process age-dependent response to oxidative stress;GO:0001315,biological_process age-dependent response to reactive oxygen species;GO:0003674,molecular_function molecular_function;GO:0003824,molecular_function catalytic activity;GO:0004096,molecular_function catalase activity;GO:0004601,molecular_function peroxidase activity;GO:0005488,molecular_function binding;GO:0005575,cellular_component cellular_component;GO:0005618,cellular_component cell wall;GO:0005622,cellular_component intracellular;GO:0005623,cellular_component cell;GO:0005737,cellular_component cytoplasm;GO:0005739,cellular_component mitochondrion;GO:0005759,cellular_component mitochondrial matrix;GO:0005777,cellular_component peroxisome;GO:0005782,cellular_component peroxisomal matrix;GO:0006950,biological_process response to stress;GO:0006979,biological_process response to oxidative stress;GO:0007154,biological_process cell communication;GO:0007568,biological_process aging;GO:0007571,biological_process age-dependent general metabolic decline;GO:0008150,biological_process biological_process;GO:0008152,biological_process metabolic process;GO:0009056,biological_process catabolic process;GO:0009267,biological_process cellular response to starvation;GO:0009277,cellular_component fungal-type cell wall;GO:0009405,biological_process pathogenesis;GO:0009605,biological_process response to external stimulus;GO:0009636,biological_process response to toxic substance;GO:0009987,biological_process cellular process;GO:0009991,biological_process response to extracellular stimulus;GO:0010035,biological_process response to inorganic substance;GO:0016209,molecular_function antioxidant activity;GO:0016491,molecular_function oxidoreductase activity;GO:0016684,molecular_function oxidoreductase activity, acting on peroxide as acceptor;GO:0016999,biological_process antibiotic metabolic process;GO:0017001,biological_process antibiotic catabolic process;GO:0017144,biological_process drug metabolic process;GO:0020037,molecular_function heme binding;GO:0030312,cellular_component external encapsulating structure;GO:0030447,biological_process filamentous growth;GO:0031667,biological_process response to nutrient levels;GO:0031668,biological_process cellular response to extracellular stimulus;GO:0031669,biological_process cellular response to nutrient levels;GO:0031907,cellular_component microbody lumen;GO:0031974,cellular_component membrane-enclosed lumen;GO:0032502,biological_process developmental process;GO:0033554,biological_process cellular response to stress;GO:0034599,biological_process cellular response to oxidative stress;GO:0034614,biological_process cellular response to reactive oxygen species;GO:0035690,biological_process cellular response to drug;GO:0036170,biological_process filamentous growth of a population of unicellular organisms in response to starvation;GO:0036171,biological_process filamentous growth of a population of unicellular organisms in response to chemical stimulus;GO:0040007,biological_process growth;GO:0042221,biological_process response to chemical;GO:0042493,biological_process response to drug;GO:0042542,biological_process response to hydrogen peroxide;GO:0042579,cellular_component microbody;GO:0042594,biological_process response to starvation;GO:0042737,biological_process drug catabolic process;GO:0042743,biological_process hydrogen peroxide metabolic process;GO:0042744,biological_process hydrogen peroxide catabolic process;GO:0043226,cellular_component organelle;GO:0043227,cellular_component membrane-bounded organelle;GO:0043229,cellular_component intracellular organelle;GO:0043231,cellular_component intracellular membrane-bounded organelle;GO:0043233,cellular_component organelle lumen;GO:0044182,biological_process filamentous growth of a population of unicellular organisms;GO:0044237,biological_process cellular metabolic process;GO:0044248,biological_process cellular catabolic process;GO:0044403,biological_process symbiont process;GO:0044419,biological_process interspecies interaction between organisms;GO:0044422,cellular_component organelle part;GO:0044424,cellular_component intracellular part;GO:0044429,cellular_component mitochondrial part;GO:0044438,cellular_component microbody part;GO:0044439,cellular_component peroxisomal part;GO:0044444,cellular_component cytoplasmic part;GO:0044446,cellular_component intracellular organelle part;GO:0044464,cellular_component cell part;GO:0046677,biological_process response to antibiotic;GO:0046906,molecular_function tetrapyrrole binding;GO:0048037,molecular_function cofactor binding;GO:0050896,biological_process response to stimulus;GO:0051186,biological_process cofactor metabolic process;GO:0051187,biological_process cofactor catabolic process;GO:0051701,biological_process interaction with host;GO:0051704,biological_process multi-organism process;GO:0051716,biological_process cellular response to stimulus;GO:0055114,biological_process oxidation-reduction process;GO:0061687,biological_process detoxification of inorganic compound;GO:0061691,biological_process detoxification of hydrogen peroxide;GO:0061692,biological_process cellular detoxification of hydrogen peroxide;GO:0070013,cellular_component intracellular organelle lumen;GO:0070301,biological_process cellular response to hydrogen peroxide;GO:0070887,biological_process cellular response to chemical stimulus;GO:0071236,biological_process cellular response to antibiotic;GO:0071496,biological_process cellular response to external stimulus;GO:0071944,cellular_component cell periphery;GO:0072593,biological_process reactive oxygen species metabolic process;GO:0097159,molecular_function organic cyclic compound binding;GO:0097237,biological_process cellular response to toxic substance;GO:0098754,biological_process detoxification;GO:0098869,biological_process cellular oxidant detoxification;GO:1901363,molecular_function heterocyclic compound binding;GO:1901700,biological_process response to oxygen-containing compound;GO:1901701,biological_process cellular response to oxygen-containing compound;GO:1990748,biological_process cellular detoxification	katE, CAT, catB, srpA; catalase [EC:1.11.1.6]; K03781	map00380,map00630,map04011,map04146,map04213	uncharacterized protein G4B84_010740 [Aspergillus flavus NRRL3357]	NA
NC_054694.1	1617610	1618010	401	SNTB_HA_vs_WT_peak_183	5.87191	6.86565	0	6.86565	1.30658e-06	1.45723e-05	G4B84_006418:Promoter	G4B84_006418:NC_054694.1:1613400-1617237:-:-573	G4B84_006418(G4B84_006418)	93;GO:0003674,molecular_function molecular_function;GO:0005198,molecular_function structural molecule activity;GO:0005200,molecular_function structural constituent of cytoskeleton;GO:0005488,molecular_function binding;GO:0005515,molecular_function protein binding;GO:0005575,cellular_component cellular_component;GO:0005622,cellular_component intracellular;GO:0005623,cellular_component cell;GO:0005737,cellular_component cytoplasm;GO:0005739,cellular_component mitochondrion;GO:0005783,cellular_component endoplasmic reticulum;GO:0005856,cellular_component cytoskeleton;GO:0005874,cellular_component microtubule;GO:0006996,biological_process organelle organization;GO:0007010,biological_process cytoskeleton organization;GO:0007026,biological_process negative regulation of microtubule depolymerization;GO:0007029,biological_process endoplasmic reticulum organization;GO:0007059,biological_process chromosome segregation;GO:0008150,biological_process biological_process;GO:0008157,molecular_function protein phosphatase 1 binding;GO:0009987,biological_process cellular process;GO:0010256,biological_process endomembrane system organization;GO:0010639,biological_process negative regulation of organelle organization;GO:0010921,biological_process regulation of phosphatase activity;GO:0012505,cellular_component endomembrane system;GO:0015630,cellular_component microtubule cytoskeleton;GO:0016043,biological_process cellular component organization;GO:0019208,molecular_function phosphatase regulator activity;GO:0019220,biological_process regulation of phosphate metabolic process;GO:0019222,biological_process regulation of metabolic process;GO:0019888,molecular_function protein phosphatase regulator activity;GO:0019899,molecular_function enzyme binding;GO:0019902,molecular_function phosphatase binding;GO:0019903,molecular_function protein phosphatase binding;GO:0030234,molecular_function enzyme regulator activity;GO:0031110,biological_process regulation of microtubule polymerization or depolymerization;GO:0031111,biological_process negative regulation of microtubule polymerization or depolymerization;GO:0031114,biological_process regulation of microtubule depolymerization;GO:0031323,biological_process regulation of cellular metabolic process;GO:0031399,biological_process regulation of protein modification process;GO:0031505,biological_process fungal-type cell wall organization;GO:0032268,biological_process regulation of cellular protein metabolic process;GO:0032886,biological_process regulation of microtubule-based process;GO:0033043,biological_process regulation of organelle organization;GO:0035303,biological_process regulation of dephosphorylation;GO:0035304,biological_process regulation of protein dephosphorylation;GO:0043226,cellular_component organelle;GO:0043227,cellular_component membrane-bounded organelle;GO:0043228,cellular_component non-membrane-bounded organelle;GO:0043229,cellular_component intracellular organelle;GO:0043231,cellular_component intracellular membrane-bounded organelle;GO:0043232,cellular_component intracellular non-membrane-bounded organelle;GO:0043242,biological_process negative regulation of protein complex disassembly;GO:0043244,biological_process regulation of protein complex disassembly;GO:0043666,biological_process regulation of phosphoprotein phosphatase activity;GO:0044422,cellular_component organelle part;GO:0044424,cellular_component intracellular part;GO:0044430,cellular_component cytoskeletal part;GO:0044444,cellular_component cytoplasmic part;GO:0044446,cellular_component intracellular organelle part;GO:0044464,cellular_component cell part;GO:0045229,biological_process external encapsulating structure organization;GO:0048519,biological_process negative regulation of biological process;GO:0048523,biological_process negative regulation of cellular process;GO:0050789,biological_process regulation of biological process;GO:0050790,biological_process regulation of catalytic activity;GO:0050794,biological_process regulation of cellular process;GO:0051128,biological_process regulation of cellular component organization;GO:0051129,biological_process negative regulation of cellular component organization;GO:0051171,biological_process regulation of nitrogen compound metabolic process;GO:0051174,biological_process regulation of phosphorus metabolic process;GO:0051246,biological_process regulation of protein metabolic process;GO:0051336,biological_process regulation of hydrolase activity;GO:0051493,biological_process regulation of cytoskeleton organization;GO:0051494,biological_process negative regulation of cytoskeleton organization;GO:0060255,biological_process regulation of macromolecule metabolic process;GO:0065007,biological_process biological regulation;GO:0065009,biological_process regulation of molecular function;GO:0070507,biological_process regulation of microtubule cytoskeleton organization;GO:0071554,biological_process cell wall organization or biogenesis;GO:0071555,biological_process cell wall organization;GO:0071840,biological_process cellular component organization or biogenesis;GO:0071852,biological_process fungal-type cell wall organization or biogenesis;GO:0080090,biological_process regulation of primary metabolic process;GO:0098772,molecular_function molecular function regulator;GO:0099080,cellular_component supramolecular complex;GO:0099081,cellular_component supramolecular polymer;GO:0099512,cellular_component supramolecular fiber;GO:0099513,cellular_component polymeric cytoskeletal fiber;GO:1901879,biological_process regulation of protein depolymerization;GO:1901880,biological_process negative regulation of protein depolymerization;GO:1902903,biological_process regulation of supramolecular fiber organization;GO:1902904,biological_process negative regulation of supramolecular fiber organization	NA	NA	uncharacterized protein G4B84_006418 [Aspergillus flavus NRRL3357]	NA
NC_054695.1	2537617	2538017	401	SNTB_HA_vs_WT_peak_184	5.04927	6.04927	0	6.04927	1.32286e-06	1.46737e-05	G4B84_008286:Promoter	G4B84_008286:NC_054695.1:2536661-2537246:-:-571	G4B84_008286(G4B84_008286)	NA	NA	NA	uncharacterized protein G4B84_008286 [Aspergillus flavus NRRL3357]	NA
NC_054693.1	1756292	1756692	401	SNTB_HA_vs_WT_peak_185	5.12536	6.12536	0	6.12536	1.33959e-06	1.47789e-05	G4B84_004756:Promoter;G4B84_004757:exon	G4B84_004756:NC_054693.1:1753135-1755814:-:-678	G4B84_004756(G4B84_004756)	73;GO:0003674,molecular_function molecular_function;GO:0003824,molecular_function catalytic activity;GO:0004168,molecular_function dolichol kinase activity;GO:0005575,cellular_component cellular_component;GO:0005622,cellular_component intracellular;GO:0005623,cellular_component cell;GO:0005737,cellular_component cytoplasm;GO:0005783,cellular_component endoplasmic reticulum;GO:0005789,cellular_component endoplasmic reticulum membrane;GO:0006464,biological_process cellular protein modification process;GO:0006486,biological_process protein glycosylation;GO:0006487,biological_process protein N-linked glycosylation;GO:0006629,biological_process lipid metabolic process;GO:0006644,biological_process phospholipid metabolic process;GO:0006793,biological_process phosphorus metabolic process;GO:0006796,biological_process phosphate-containing compound metabolic process;GO:0006807,biological_process nitrogen compound metabolic process;GO:0008150,biological_process biological_process;GO:0008152,biological_process metabolic process;GO:0008610,biological_process lipid biosynthetic process;GO:0008654,biological_process phospholipid biosynthetic process;GO:0009058,biological_process biosynthetic process;GO:0009059,biological_process macromolecule biosynthetic process;GO:0009100,biological_process glycoprotein metabolic process;GO:0009101,biological_process glycoprotein biosynthetic process;GO:0009987,biological_process cellular process;GO:0012505,cellular_component endomembrane system;GO:0016020,cellular_component membrane;GO:0016021,cellular_component integral component of membrane;GO:0016301,molecular_function kinase activity;GO:0016310,biological_process phosphorylation;GO:0016740,molecular_function transferase activity;GO:0016772,molecular_function transferase activity, transferring phosphorus-containing groups;GO:0016773,molecular_function phosphotransferase activity, alcohol group as acceptor;GO:0019538,biological_process protein metabolic process;GO:0019637,biological_process organophosphate metabolic process;GO:0030176,cellular_component integral component of endoplasmic reticulum membrane;GO:0031224,cellular_component intrinsic component of membrane;GO:0031227,cellular_component intrinsic component of endoplasmic reticulum membrane;GO:0031984,cellular_component organelle subcompartment;GO:0034645,biological_process cellular macromolecule biosynthetic process;GO:0036211,biological_process protein modification process;GO:0042175,cellular_component nuclear outer membrane-endoplasmic reticulum membrane network;GO:0043048,biological_process dolichyl monophosphate biosynthetic process;GO:0043170,biological_process macromolecule metabolic process;GO:0043226,cellular_component organelle;GO:0043227,cellular_component membrane-bounded organelle;GO:0043229,cellular_component intracellular organelle;GO:0043231,cellular_component intracellular membrane-bounded organelle;GO:0043412,biological_process macromolecule modification;GO:0043413,biological_process macromolecule glycosylation;GO:0044237,biological_process cellular metabolic process;GO:0044238,biological_process primary metabolic process;GO:0044249,biological_process cellular biosynthetic process;GO:0044255,biological_process cellular lipid metabolic process;GO:0044260,biological_process cellular macromolecule metabolic process;GO:0044267,biological_process cellular protein metabolic process;GO:0044422,cellular_component organelle part;GO:0044424,cellular_component intracellular part;GO:0044425,cellular_component membrane part;GO:0044432,cellular_component endoplasmic reticulum part;GO:0044444,cellular_component cytoplasmic part;GO:0044446,cellular_component intracellular organelle part;GO:0044464,cellular_component cell part;GO:0070085,biological_process glycosylation;GO:0071704,biological_process organic substance metabolic process;GO:0090407,biological_process organophosphate biosynthetic process;GO:0098827,cellular_component endoplasmic reticulum subcompartment;GO:1901135,biological_process carbohydrate derivative metabolic process;GO:1901137,biological_process carbohydrate derivative biosynthetic process;GO:1901564,biological_process organonitrogen compound metabolic process;GO:1901566,biological_process organonitrogen compound biosynthetic process;GO:1901576,biological_process organic substance biosynthetic process	DOLK; dolichol kinase [EC:2.7.1.108]; K00902	map00510	uncharacterized protein G4B84_004756 [Aspergillus flavus NRRL3357]	NA
NC_054693.1	1902036	1902436	401	SNTB_HA_vs_WT_peak_186	5.21024	6.21024	0	6.21024	1.34759e-06	1.47873e-05	G4B84_004797:Promoter	G4B84_004797:NC_054693.1:1902553-1903442:+:-317	G4B84_004797(G4B84_004797)	NA	NA	NA	uncharacterized protein G4B84_004797 [Aspergillus flavus NRRL3357]	NA
NC_054692.1	3737128	3737528	401	SNTB_HA_vs_WT_peak_187	5.32353	6.32353	0	6.32353	1.38009e-06	1.50059e-05	G4B84_003330:Promoter	G4B84_003330:NC_054692.1:3738583-3742141:+:-1255	G4B84_003330(G4B84_003330)	123;GO:0000166,molecular_function nucleotide binding;GO:0000322,cellular_component storage vacuole;GO:0000323,cellular_component lytic vacuole;GO:0000324,cellular_component fungal-type vacuole;GO:0000329,cellular_component fungal-type vacuole membrane;GO:0003674,molecular_function molecular_function;GO:0003824,molecular_function catalytic activity;GO:0005215,molecular_function transporter activity;GO:0005388,molecular_function calcium-transporting ATPase activity;GO:0005488,molecular_function binding;GO:0005509,molecular_function calcium ion binding;GO:0005524,molecular_function ATP binding;GO:0005575,cellular_component cellular_component;GO:0005622,cellular_component intracellular;GO:0005623,cellular_component cell;GO:0005737,cellular_component cytoplasm;GO:0005773,cellular_component vacuole;GO:0005774,cellular_component vacuolar membrane;GO:0005886,cellular_component plasma membrane;GO:0005887,cellular_component integral component of plasma membrane;GO:0006810,biological_process transport;GO:0006811,biological_process ion transport;GO:0006812,biological_process cation transport;GO:0006816,biological_process calcium ion transport;GO:0006873,biological_process cellular ion homeostasis;GO:0006874,biological_process cellular calcium ion homeostasis;GO:0006875,biological_process cellular metal ion homeostasis;GO:0008144,molecular_function drug binding;GO:0008150,biological_process biological_process;GO:0008324,molecular_function cation transmembrane transporter activity;GO:0009987,biological_process cellular process;GO:0015075,molecular_function ion transmembrane transporter activity;GO:0015085,molecular_function calcium ion transmembrane transporter activity;GO:0015318,molecular_function inorganic molecular entity transmembrane transporter activity;GO:0015399,molecular_function primary active transmembrane transporter activity;GO:0015405,molecular_function P-P-bond-hydrolysis-driven transmembrane transporter activity;GO:0015662,molecular_function ATPase activity, coupled to transmembrane movement of ions, phosphorylative mechanism;GO:0016020,cellular_component membrane;GO:0016021,cellular_component integral component of membrane;GO:0016462,molecular_function pyrophosphatase activity;GO:0016787,molecular_function hydrolase activity;GO:0016817,molecular_function hydrolase activity, acting on acid anhydrides;GO:0016818,molecular_function hydrolase activity, acting on acid anhydrides, in phosphorus-containing anhydrides;GO:0016887,molecular_function ATPase activity;GO:0017076,molecular_function purine nucleotide binding;GO:0017111,molecular_function nucleoside-triphosphatase activity;GO:0019725,biological_process cellular homeostasis;GO:0019829,molecular_function cation-transporting ATPase activity;GO:0022804,molecular_function active transmembrane transporter activity;GO:0022853,molecular_function active ion transmembrane transporter activity;GO:0022857,molecular_function transmembrane transporter activity;GO:0022890,molecular_function inorganic cation transmembrane transporter activity;GO:0030001,biological_process metal ion transport;GO:0030003,biological_process cellular cation homeostasis;GO:0030554,molecular_function adenyl nucleotide binding;GO:0031090,cellular_component organelle membrane;GO:0031166,cellular_component integral component of vacuolar membrane;GO:0031224,cellular_component intrinsic component of membrane;GO:0031226,cellular_component intrinsic component of plasma membrane;GO:0031300,cellular_component intrinsic component of organelle membrane;GO:0031301,cellular_component integral component of organelle membrane;GO:0031310,cellular_component intrinsic component of vacuolar membrane;GO:0032553,molecular_function ribonucleotide binding;GO:0032555,molecular_function purine ribonucleotide binding;GO:0032559,molecular_function adenyl ribonucleotide binding;GO:0034220,biological_process ion transmembrane transport;GO:0035639,molecular_function purine ribonucleoside triphosphate binding;GO:0036094,molecular_function small molecule binding;GO:0042592,biological_process homeostatic process;GO:0042623,molecular_function ATPase activity, coupled;GO:0042625,molecular_function ATPase coupled ion transmembrane transporter activity;GO:0042626,molecular_function ATPase activity, coupled to transmembrane movement of substances;GO:0043167,molecular_function ion binding;GO:0043168,molecular_function anion binding;GO:0043169,molecular_function cation binding;GO:0043226,cellular_component organelle;GO:0043227,cellular_component membrane-bounded organelle;GO:0043229,cellular_component intracellular organelle;GO:0043231,cellular_component intracellular membrane-bounded organelle;GO:0043492,molecular_function ATPase activity, coupled to movement of substances;GO:0044422,cellular_component organelle part;GO:0044424,cellular_component intracellular part;GO:0044425,cellular_component membrane part;GO:0044437,cellular_component vacuolar part;GO:0044444,cellular_component cytoplasmic part;GO:0044446,cellular_component intracellular organelle part;GO:0044459,cellular_component plasma membrane part;GO:0044464,cellular_component cell part;GO:0046872,molecular_function metal ion binding;GO:0046873,molecular_function metal ion transmembrane transporter activity;GO:0048878,biological_process chemical homeostasis;GO:0050801,biological_process ion homeostasis;GO:0051179,biological_process localization;GO:0051234,biological_process establishment of localization;GO:0055065,biological_process metal ion homeostasis;GO:0055074,biological_process calcium ion homeostasis;GO:0055080,biological_process cation homeostasis;GO:0055082,biological_process cellular chemical homeostasis;GO:0055085,biological_process transmembrane transport;GO:0065007,biological_process biological regulation;GO:0065008,biological_process regulation of biological quality;GO:0070588,biological_process calcium ion transmembrane transport;GO:0070838,biological_process divalent metal ion transport;GO:0071627,cellular_component integral component of fungal-type vacuolar membrane;GO:0071628,cellular_component intrinsic component of fungal-type vacuolar membrane;GO:0071944,cellular_component cell periphery;GO:0072503,biological_process cellular divalent inorganic cation homeostasis;GO:0072507,biological_process divalent inorganic cation homeostasis;GO:0072511,biological_process divalent inorganic cation transport;GO:0090662,biological_process ATP hydrolysis coupled transmembrane transport;GO:0097159,molecular_function organic cyclic compound binding;GO:0097367,molecular_function carbohydrate derivative binding;GO:0098588,cellular_component bounding membrane of organelle;GO:0098655,biological_process cation transmembrane transport;GO:0098660,biological_process inorganic ion transmembrane transport;GO:0098662,biological_process inorganic cation transmembrane transport;GO:0098771,biological_process inorganic ion homeostasis;GO:0098805,cellular_component whole membrane;GO:0098852,cellular_component lytic vacuole membrane;GO:0099131,biological_process ATP hydrolysis coupled ion transmembrane transport;GO:0099132,biological_process ATP hydrolysis coupled cation transmembrane transport;GO:1901265,molecular_function nucleoside phosphate binding;GO:1901363,molecular_function heterocyclic compound binding	NA	NA	uncharacterized protein G4B84_003330, partial [Aspergillus flavus NRRL3357]	NA
NC_054692.1	2258420	2258820	401	SNTB_HA_vs_WT_peak_188	5.76137	6.70721	1.99884	4.70837	1.38222e-06	1.50059e-05	G4B84_002865:Promoter	G4B84_002865:NC_054692.1:2256167-2257728:-:-892	G4B84_002865(G4B84_002865)	167;GO:0000166,molecular_function nucleotide binding;GO:0000287,molecular_function magnesium ion binding;GO:0000322,cellular_component storage vacuole;GO:0000323,cellular_component lytic vacuole;GO:0000324,cellular_component fungal-type vacuole;GO:0000902,biological_process cell morphogenesis;GO:0001678,biological_process cellular glucose homeostasis;GO:0003674,molecular_function molecular_function;GO:0003824,molecular_function catalytic activity;GO:0004672,molecular_function protein kinase activity;GO:0004674,molecular_function protein serine/threonine kinase activity;GO:0004713,molecular_function protein tyrosine kinase activity;GO:0005488,molecular_function binding;GO:0005524,molecular_function ATP binding;GO:0005575,cellular_component cellular_component;GO:0005622,cellular_component intracellular;GO:0005623,cellular_component cell;GO:0005634,cellular_component nucleus;GO:0005737,cellular_component cytoplasm;GO:0005739,cellular_component mitochondrion;GO:0005773,cellular_component vacuole;GO:0005783,cellular_component endoplasmic reticulum;GO:0005886,cellular_component plasma membrane;GO:0005933,cellular_component cellular bud;GO:0005935,cellular_component cellular bud neck;GO:0005937,cellular_component mating projection;GO:0006464,biological_process cellular protein modification process;GO:0006468,biological_process protein phosphorylation;GO:0006793,biological_process phosphorus metabolic process;GO:0006796,biological_process phosphate-containing compound metabolic process;GO:0006807,biological_process nitrogen compound metabolic process;GO:0006810,biological_process transport;GO:0006897,biological_process endocytosis;GO:0007154,biological_process cell communication;GO:0007165,biological_process signal transduction;GO:0008144,molecular_function drug binding;GO:0008150,biological_process biological_process;GO:0008152,biological_process metabolic process;GO:0008360,biological_process regulation of cell shape;GO:0009653,biological_process anatomical structure morphogenesis;GO:0009743,biological_process response to carbohydrate;GO:0009746,biological_process response to hexose;GO:0009749,biological_process response to glucose;GO:0009756,biological_process carbohydrate mediated signaling;GO:0009757,biological_process hexose mediated signaling;GO:0009987,biological_process cellular process;GO:0010033,biological_process response to organic substance;GO:0010182,biological_process sugar mediated signaling pathway;GO:0010255,biological_process glucose mediated signaling pathway;GO:0012505,cellular_component endomembrane system;GO:0016020,cellular_component membrane;GO:0016043,biological_process cellular component organization;GO:0016192,biological_process vesicle-mediated transport;GO:0016301,molecular_function kinase activity;GO:0016310,biological_process phosphorylation;GO:0016740,molecular_function transferase activity;GO:0016772,molecular_function transferase activity, transferring phosphorus-containing groups;GO:0016773,molecular_function phosphotransferase activity, alcohol group as acceptor;GO:0017076,molecular_function purine nucleotide binding;GO:0018105,biological_process peptidyl-serine phosphorylation;GO:0018108,biological_process peptidyl-tyrosine phosphorylation;GO:0018193,biological_process peptidyl-amino acid modification;GO:0018209,biological_process peptidyl-serine modification;GO:0018212,biological_process peptidyl-tyrosine modification;GO:0019216,biological_process regulation of lipid metabolic process;GO:0019220,biological_process regulation of phosphate metabolic process;GO:0019222,biological_process regulation of metabolic process;GO:0019538,biological_process protein metabolic process;GO:0019725,biological_process cellular homeostasis;GO:0022603,biological_process regulation of anatomical structure morphogenesis;GO:0022604,biological_process regulation of cell morphogenesis;GO:0023052,biological_process signaling;GO:0030100,biological_process regulation of endocytosis;GO:0030427,cellular_component site of polarized growth;GO:0030554,molecular_function adenyl nucleotide binding;GO:0031323,biological_process regulation of cellular metabolic process;GO:0032153,cellular_component cell division site;GO:0032502,biological_process developmental process;GO:0032553,molecular_function ribonucleotide binding;GO:0032555,molecular_function purine ribonucleotide binding;GO:0032559,molecular_function adenyl ribonucleotide binding;GO:0032878,biological_process regulation of establishment or maintenance of cell polarity;GO:0032879,biological_process regulation of localization;GO:0032880,biological_process regulation of protein localization;GO:0032989,biological_process cellular component morphogenesis;GO:0033500,biological_process carbohydrate homeostasis;GO:0034284,biological_process response to monosaccharide;GO:0035639,molecular_function purine ribonucleoside triphosphate binding;GO:0036094,molecular_function small molecule binding;GO:0036211,biological_process protein modification process;GO:0042221,biological_process response to chemical;GO:0042325,biological_process regulation of phosphorylation;GO:0042592,biological_process homeostatic process;GO:0042593,biological_process glucose homeostasis;GO:0042995,cellular_component cell projection;GO:0043167,molecular_function ion binding;GO:0043168,molecular_function anion binding;GO:0043169,molecular_function cation binding;GO:0043170,biological_process macromolecule metabolic process;GO:0043226,cellular_component organelle;GO:0043227,cellular_component membrane-bounded organelle;GO:0043229,cellular_component intracellular organelle;GO:0043231,cellular_component intracellular membrane-bounded organelle;GO:0043412,biological_process macromolecule modification;GO:0043549,biological_process regulation of kinase activity;GO:0043550,biological_process regulation of lipid kinase activity;GO:0044237,biological_process cellular metabolic process;GO:0044238,biological_process primary metabolic process;GO:0044260,biological_process cellular macromolecule metabolic process;GO:0044267,biological_process cellular protein metabolic process;GO:0044424,cellular_component intracellular part;GO:0044444,cellular_component cytoplasmic part;GO:0044464,cellular_component cell part;GO:0046872,molecular_function metal ion binding;GO:0048519,biological_process negative regulation of biological process;GO:0048523,biological_process negative regulation of cellular process;GO:0048856,biological_process anatomical structure development;GO:0048869,biological_process cellular developmental process;GO:0048878,biological_process chemical homeostasis;GO:0050789,biological_process regulation of biological process;GO:0050790,biological_process regulation of catalytic activity;GO:0050793,biological_process regulation of developmental process;GO:0050794,biological_process regulation of cellular process;GO:0050896,biological_process response to stimulus;GO:0051049,biological_process regulation of transport;GO:0051128,biological_process regulation of cellular component organization;GO:0051174,biological_process regulation of phosphorus metabolic process;GO:0051179,biological_process localization;GO:0051234,biological_process establishment of localization;GO:0051286,cellular_component cell tip;GO:0051338,biological_process regulation of transferase activity;GO:0051716,biological_process cellular response to stimulus;GO:0055082,biological_process cellular chemical homeostasis;GO:0060341,biological_process regulation of cellular localization;GO:0060627,biological_process regulation of vesicle-mediated transport;GO:0061172,biological_process regulation of establishment of bipolar cell polarity;GO:0065007,biological_process biological regulation;GO:0065008,biological_process regulation of biological quality;GO:0065009,biological_process regulation of molecular function;GO:0070887,biological_process cellular response to chemical stimulus;GO:0071310,biological_process cellular response to organic substance;GO:0071322,biological_process cellular response to carbohydrate stimulus;GO:0071326,biological_process cellular response to monosaccharide stimulus;GO:0071331,biological_process cellular response to hexose stimulus;GO:0071333,biological_process cellular response to glucose stimulus;GO:0071704,biological_process organic substance metabolic process;GO:0071840,biological_process cellular component organization or biogenesis;GO:0071944,cellular_component cell periphery;GO:0080090,biological_process regulation of primary metabolic process;GO:0090215,biological_process regulation of 1-phosphatidylinositol-4-phosphate 5-kinase activity;GO:0097159,molecular_function organic cyclic compound binding;GO:0097367,molecular_function carbohydrate derivative binding;GO:0098657,biological_process import into cell;GO:0120025,cellular_component plasma membrane bounded cell projection;GO:0140096,molecular_function catalytic activity, acting on a protein;GO:1901265,molecular_function nucleoside phosphate binding;GO:1901363,molecular_function heterocyclic compound binding;GO:1901564,biological_process organonitrogen compound metabolic process;GO:1901700,biological_process response to oxygen-containing compound;GO:1901701,biological_process cellular response to oxygen-containing compound;GO:1903066,biological_process regulation of protein localization to cell tip;GO:1903067,biological_process negative regulation of protein localization to cell tip;GO:1903725,biological_process regulation of phospholipid metabolic process;GO:1903827,biological_process regulation of cellular protein localization;GO:1903828,biological_process negative regulation of cellular protein localization;GO:1904846,biological_process negative regulation of establishment of bipolar cell polarity;GO:2000114,biological_process regulation of establishment of cell polarity	CSNK1, CKI; casein kinase 1 [EC:2.7.11.1]; K02218	map04011,map04392	uncharacterized protein G4B84_002865 [Aspergillus flavus NRRL3357]	NA
NC_054696.1	1589570	1589970	401	SNTB_HA_vs_WT_peak_189	5.03601	6.03601	0	6.03601	1.40118e-06	1.51313e-05	G4B84_009503:Promoter	G4B84_009503:NC_054696.1:1586351-1589053:-:-717	G4B84_009503(G4B84_009503)	87;GO:0000003,biological_process reproduction;GO:0000935,cellular_component division septum;GO:0003006,biological_process developmental process involved in reproduction;GO:0003674,molecular_function molecular_function;GO:0003824,molecular_function catalytic activity;GO:0005488,molecular_function binding;GO:0005543,molecular_function phospholipid binding;GO:0005575,cellular_component cellular_component;GO:0005622,cellular_component intracellular;GO:0005623,cellular_component cell;GO:0005634,cellular_component nucleus;GO:0005886,cellular_component plasma membrane;GO:0006629,biological_process lipid metabolic process;GO:0006644,biological_process phospholipid metabolic process;GO:0006650,biological_process glycerophospholipid metabolic process;GO:0006793,biological_process phosphorus metabolic process;GO:0006796,biological_process phosphate-containing compound metabolic process;GO:0007049,biological_process cell cycle;GO:0008150,biological_process biological_process;GO:0008152,biological_process metabolic process;GO:0008289,molecular_function lipid binding;GO:0009653,biological_process anatomical structure morphogenesis;GO:0009987,biological_process cellular process;GO:0010927,biological_process cellular component assembly involved in morphogenesis;GO:0016020,cellular_component membrane;GO:0016043,biological_process cellular component organization;GO:0016301,molecular_function kinase activity;GO:0016307,molecular_function phosphatidylinositol phosphate kinase activity;GO:0016308,molecular_function 1-phosphatidylinositol-4-phosphate 5-kinase activity;GO:0016310,biological_process phosphorylation;GO:0016740,molecular_function transferase activity;GO:0016772,molecular_function transferase activity, transferring phosphorus-containing groups;GO:0016773,molecular_function phosphotransferase activity, alcohol group as acceptor;GO:0019637,biological_process organophosphate metabolic process;GO:0019953,biological_process sexual reproduction;GO:0022402,biological_process cell cycle process;GO:0022413,biological_process reproductive process in single-celled organism;GO:0022414,biological_process reproductive process;GO:0022607,biological_process cellular component assembly;GO:0030154,biological_process cell differentiation;GO:0030258,biological_process lipid modification;GO:0030428,cellular_component cell septum;GO:0030435,biological_process sporulation resulting in formation of a cellular spore;GO:0030437,biological_process ascospore formation;GO:0031321,biological_process ascospore-type prospore assembly;GO:0032153,cellular_component cell division site;GO:0032155,cellular_component cell division site part;GO:0032266,molecular_function phosphatidylinositol-3-phosphate binding;GO:0032502,biological_process developmental process;GO:0032505,biological_process reproduction of a single-celled organism;GO:0032989,biological_process cellular component morphogenesis;GO:0034293,biological_process sexual sporulation;GO:0035091,molecular_function phosphatidylinositol binding;GO:0043167,molecular_function ion binding;GO:0043168,molecular_function anion binding;GO:0043226,cellular_component organelle;GO:0043227,cellular_component membrane-bounded organelle;GO:0043229,cellular_component intracellular organelle;GO:0043231,cellular_component intracellular membrane-bounded organelle;GO:0043934,biological_process sporulation;GO:0043935,biological_process sexual sporulation resulting in formation of a cellular spore;GO:0044085,biological_process cellular component biogenesis;GO:0044237,biological_process cellular metabolic process;GO:0044238,biological_process primary metabolic process;GO:0044255,biological_process cellular lipid metabolic process;GO:0044424,cellular_component intracellular part;GO:0044464,cellular_component cell part;GO:0044703,biological_process multi-organism reproductive process;GO:0046486,biological_process glycerolipid metabolic process;GO:0046488,biological_process phosphatidylinositol metabolic process;GO:0046834,biological_process lipid phosphorylation;GO:0046854,biological_process phosphatidylinositol phosphorylation;GO:0048468,biological_process cell development;GO:0048646,biological_process anatomical structure formation involved in morphogenesis;GO:0048856,biological_process anatomical structure development;GO:0048869,biological_process cellular developmental process;GO:0051321,biological_process meiotic cell cycle;GO:0051704,biological_process multi-organism process;GO:0052811,molecular_function 1-phosphatidylinositol-3-phosphate 4-kinase activity;GO:0052812,molecular_function phosphatidylinositol-3,4-bisphosphate 5-kinase activity;GO:0052813,molecular_function phosphatidylinositol bisphosphate kinase activity;GO:0070273,molecular_function phosphatidylinositol-4-phosphate binding;GO:0071704,biological_process organic substance metabolic process;GO:0071840,biological_process cellular component organization or biogenesis;GO:0071944,cellular_component cell periphery;GO:1901981,molecular_function phosphatidylinositol phosphate binding;GO:1903046,biological_process meiotic cell cycle process	PIP5K; 1-phosphatidylinositol-4-phosphate 5-kinase [EC:2.7.1.68]; K00889	map00562,map04011,map04070,map04139,map04144	uncharacterized protein G4B84_009503 [Aspergillus flavus NRRL3357]	NA
NC_054691.1	1392290	1392690	401	SNTB_HA_vs_WT_peak_190	5.02242	6.02242	0	6.02242	1.41187e-06	1.51664e-05	G4B84_000443:Promoter;G4B84_000442:Promoter	G4B84_000442:NC_054691.1:1390335-1392089:-:-401	G4B84_000442(G4B84_000442)	NA	NA	NA	uncharacterized protein G4B84_000442 [Aspergillus flavus NRRL3357]	NA
NC_054694.1	2566475	2566875	401	SNTB_HA_vs_WT_peak_191	5.12522	6.12522	0	6.12522	1.48445e-06	1.5799e-05	G4B84_006730:Promoter	G4B84_006730:NC_054694.1:2564544-2565845:-:-830	G4B84_006730(G4B84_006730)	NA	NA	NA	uncharacterized protein G4B84_006730 [Aspergillus flavus NRRL3357]	NA
NC_054694.1	1044063	1044463	401	SNTB_HA_vs_WT_peak_192	5.00847	6.00847	0	6.00847	1.48624e-06	1.5799e-05	G4B84_006233:Promoter	G4B84_006233:NC_054694.1:1043613-1044134:-:-129	G4B84_006233(G4B84_006233)	37;GO:0005575,cellular_component cellular_component;GO:0005622,cellular_component intracellular;GO:0005623,cellular_component cell;GO:0005737,cellular_component cytoplasm;GO:0005739,cellular_component mitochondrion;GO:0005740,cellular_component mitochondrial envelope;GO:0005743,cellular_component mitochondrial inner membrane;GO:0005746,cellular_component mitochondrial respirasome;GO:0005747,cellular_component mitochondrial respiratory chain complex I;GO:0016020,cellular_component membrane;GO:0019866,cellular_component organelle inner membrane;GO:0030964,cellular_component NADH dehydrogenase complex;GO:0031090,cellular_component organelle membrane;GO:0031966,cellular_component mitochondrial membrane;GO:0031967,cellular_component organelle envelope;GO:0031975,cellular_component envelope;GO:0032991,cellular_component protein-containing complex;GO:0043226,cellular_component organelle;GO:0043227,cellular_component membrane-bounded organelle;GO:0043229,cellular_component intracellular organelle;GO:0043231,cellular_component intracellular membrane-bounded organelle;GO:0044422,cellular_component organelle part;GO:0044424,cellular_component intracellular part;GO:0044425,cellular_component membrane part;GO:0044429,cellular_component mitochondrial part;GO:0044444,cellular_component cytoplasmic part;GO:0044446,cellular_component intracellular organelle part;GO:0044455,cellular_component mitochondrial membrane part;GO:0044464,cellular_component cell part;GO:0045271,cellular_component respiratory chain complex I;GO:0070469,cellular_component respirasome;GO:0098796,cellular_component membrane protein complex;GO:0098798,cellular_component mitochondrial protein complex;GO:0098800,cellular_component inner mitochondrial membrane protein complex;GO:0098803,cellular_component respiratory chain complex;GO:1902494,cellular_component catalytic complex;GO:1990204,cellular_component oxidoreductase complex	NA	NA	uncharacterized protein G4B84_006233 [Aspergillus flavus NRRL3357]	NA
NC_054692.1	6083273	6083673	401	SNTB_HA_vs_WT_peak_193	5.03623	6.03623	0	6.03623	1.51893e-06	1.60268e-05	G4B84_004098:Promoter	G4B84_004098:NC_054692.1:6080498-6082209:-:-1264	G4B84_004098(G4B84_004098)	96;GO:0000003,biological_process reproduction;GO:0003006,biological_process developmental process involved in reproduction;GO:0003674,molecular_function molecular_function;GO:0003824,molecular_function catalytic activity;GO:0004553,molecular_function hydrolase activity, hydrolyzing O-glycosyl compounds;GO:0004556,molecular_function alpha-amylase activity;GO:0005488,molecular_function binding;GO:0005509,molecular_function calcium ion binding;GO:0005575,cellular_component cellular_component;GO:0005618,cellular_component cell wall;GO:0005623,cellular_component cell;GO:0005886,cellular_component plasma membrane;GO:0005975,biological_process carbohydrate metabolic process;GO:0005976,biological_process polysaccharide metabolic process;GO:0007049,biological_process cell cycle;GO:0008150,biological_process biological_process;GO:0008152,biological_process metabolic process;GO:0008360,biological_process regulation of cell shape;GO:0009272,biological_process fungal-type cell wall biogenesis;GO:0009653,biological_process anatomical structure morphogenesis;GO:0009897,cellular_component external side of plasma membrane;GO:0009986,cellular_component cell surface;GO:0009987,biological_process cellular process;GO:0010927,biological_process cellular component assembly involved in morphogenesis;GO:0016020,cellular_component membrane;GO:0016043,biological_process cellular component organization;GO:0016160,molecular_function amylase activity;GO:0016787,molecular_function hydrolase activity;GO:0016798,molecular_function hydrolase activity, acting on glycosyl bonds;GO:0019953,biological_process sexual reproduction;GO:0022402,biological_process cell cycle process;GO:0022413,biological_process reproductive process in single-celled organism;GO:0022414,biological_process reproductive process;GO:0022603,biological_process regulation of anatomical structure morphogenesis;GO:0022604,biological_process regulation of cell morphogenesis;GO:0022607,biological_process cellular component assembly;GO:0030154,biological_process cell differentiation;GO:0030312,cellular_component external encapsulating structure;GO:0030435,biological_process sporulation resulting in formation of a cellular spore;GO:0030437,biological_process ascospore formation;GO:0030476,biological_process ascospore wall assembly;GO:0031224,cellular_component intrinsic component of membrane;GO:0031225,cellular_component anchored component of membrane;GO:0031226,cellular_component intrinsic component of plasma membrane;GO:0031233,cellular_component intrinsic component of external side of plasma membrane;GO:0031362,cellular_component anchored component of external side of plasma membrane;GO:0031505,biological_process fungal-type cell wall organization;GO:0032502,biological_process developmental process;GO:0032505,biological_process reproduction of a single-celled organism;GO:0032989,biological_process cellular component morphogenesis;GO:0034293,biological_process sexual sporulation;GO:0042244,biological_process spore wall assembly;GO:0042546,biological_process cell wall biogenesis;GO:0043167,molecular_function ion binding;GO:0043169,molecular_function cation binding;GO:0043170,biological_process macromolecule metabolic process;GO:0043934,biological_process sporulation;GO:0043935,biological_process sexual sporulation resulting in formation of a cellular spore;GO:0044085,biological_process cellular component biogenesis;GO:0044237,biological_process cellular metabolic process;GO:0044238,biological_process primary metabolic process;GO:0044260,biological_process cellular macromolecule metabolic process;GO:0044262,biological_process cellular carbohydrate metabolic process;GO:0044264,biological_process cellular polysaccharide metabolic process;GO:0044425,cellular_component membrane part;GO:0044459,cellular_component plasma membrane part;GO:0044464,cellular_component cell part;GO:0044703,biological_process multi-organism reproductive process;GO:0045229,biological_process external encapsulating structure organization;GO:0046379,biological_process extracellular polysaccharide metabolic process;GO:0046658,cellular_component anchored component of plasma membrane;GO:0046872,molecular_function metal ion binding;GO:0048468,biological_process cell development;GO:0048646,biological_process anatomical structure formation involved in morphogenesis;GO:0048856,biological_process anatomical structure development;GO:0048869,biological_process cellular developmental process;GO:0050789,biological_process regulation of biological process;GO:0050793,biological_process regulation of developmental process;GO:0050794,biological_process regulation of cellular process;GO:0051128,biological_process regulation of cellular component organization;GO:0051321,biological_process meiotic cell cycle;GO:0051704,biological_process multi-organism process;GO:0065007,biological_process biological regulation;GO:0065008,biological_process regulation of biological quality;GO:0070590,biological_process spore wall biogenesis;GO:0070591,biological_process ascospore wall biogenesis;GO:0070726,biological_process cell wall assembly;GO:0071554,biological_process cell wall organization or biogenesis;GO:0071555,biological_process cell wall organization;GO:0071704,biological_process organic substance metabolic process;GO:0071840,biological_process cellular component organization or biogenesis;GO:0071852,biological_process fungal-type cell wall organization or biogenesis;GO:0071940,biological_process fungal-type cell wall assembly;GO:0071944,cellular_component cell periphery;GO:0098552,cellular_component side of membrane;GO:1903046,biological_process meiotic cell cycle process	AMY, amyA, malS; alpha-amylase [EC:3.2.1.1]; K01176	map00500	uncharacterized protein G4B84_004098 [Aspergillus flavus NRRL3357]	NA
NC_054691.1	3352946	3353346	401	SNTB_HA_vs_WT_peak_194	5.17433	6.17433	0	6.17433	1.52695e-06	1.60268e-05	intergenic	G4B84_001076:NC_054691.1:3356552-3358439:+:-3406	G4B84_001076(G4B84_001076)	NA	NA	NA	uncharacterized protein G4B84_001076 [Aspergillus flavus NRRL3357]	NA
NC_054692.1	710305	710705	401	SNTB_HA_vs_WT_peak_195	4.99505	5.99505	0	5.99505	1.53122e-06	1.60268e-05	G4B84_002377:Promoter	G4B84_002377:NC_054692.1:708798-709451:-:-1054	G4B84_002377(G4B84_002377)	70;GO:0000028,biological_process ribosomal small subunit assembly;GO:0002181,biological_process cytoplasmic translation;GO:0002182,biological_process cytoplasmic translational elongation;GO:0003674,molecular_function molecular_function;GO:0003735,molecular_function structural constituent of ribosome;GO:0005198,molecular_function structural molecule activity;GO:0005575,cellular_component cellular_component;GO:0005622,cellular_component intracellular;GO:0005623,cellular_component cell;GO:0005737,cellular_component cytoplasm;GO:0005829,cellular_component cytosol;GO:0005840,cellular_component ribosome;GO:0006412,biological_process translation;GO:0006414,biological_process translational elongation;GO:0006518,biological_process peptide metabolic process;GO:0006807,biological_process nitrogen compound metabolic process;GO:0006996,biological_process organelle organization;GO:0008150,biological_process biological_process;GO:0008152,biological_process metabolic process;GO:0009058,biological_process biosynthetic process;GO:0009059,biological_process macromolecule biosynthetic process;GO:0009987,biological_process cellular process;GO:0010467,biological_process gene expression;GO:0015935,cellular_component small ribosomal subunit;GO:0016043,biological_process cellular component organization;GO:0019538,biological_process protein metabolic process;GO:0022607,biological_process cellular component assembly;GO:0022613,biological_process ribonucleoprotein complex biogenesis;GO:0022618,biological_process ribonucleoprotein complex assembly;GO:0022626,cellular_component cytosolic ribosome;GO:0022627,cellular_component cytosolic small ribosomal subunit;GO:0032991,cellular_component protein-containing complex;GO:0034622,biological_process cellular protein-containing complex assembly;GO:0034641,biological_process cellular nitrogen compound metabolic process;GO:0034645,biological_process cellular macromolecule biosynthetic process;GO:0042254,biological_process ribosome biogenesis;GO:0042255,biological_process ribosome assembly;GO:0042274,biological_process ribosomal small subunit biogenesis;GO:0043043,biological_process peptide biosynthetic process;GO:0043170,biological_process macromolecule metabolic process;GO:0043226,cellular_component organelle;GO:0043228,cellular_component non-membrane-bounded organelle;GO:0043229,cellular_component intracellular organelle;GO:0043232,cellular_component intracellular non-membrane-bounded organelle;GO:0043603,biological_process cellular amide metabolic process;GO:0043604,biological_process amide biosynthetic process;GO:0043933,biological_process protein-containing complex subunit organization;GO:0044085,biological_process cellular component biogenesis;GO:0044237,biological_process cellular metabolic process;GO:0044238,biological_process primary metabolic process;GO:0044249,biological_process cellular biosynthetic process;GO:0044260,biological_process cellular macromolecule metabolic process;GO:0044267,biological_process cellular protein metabolic process;GO:0044271,biological_process cellular nitrogen compound biosynthetic process;GO:0044391,cellular_component ribosomal subunit;GO:0044422,cellular_component organelle part;GO:0044424,cellular_component intracellular part;GO:0044444,cellular_component cytoplasmic part;GO:0044445,cellular_component cytosolic part;GO:0044446,cellular_component intracellular organelle part;GO:0044464,cellular_component cell part;GO:0065003,biological_process protein-containing complex assembly;GO:0070925,biological_process organelle assembly;GO:0071704,biological_process organic substance metabolic process;GO:0071826,biological_process ribonucleoprotein complex subunit organization;GO:0071840,biological_process cellular component organization or biogenesis;GO:1901564,biological_process organonitrogen compound metabolic process;GO:1901566,biological_process organonitrogen compound biosynthetic process;GO:1901576,biological_process organic substance biosynthetic process;GO:1990904,cellular_component ribonucleoprotein complex	RP-S17e, RPS17; small subunit ribosomal protein S17e; K02962	map03010	uncharacterized protein G4B84_002377 [Aspergillus flavus NRRL3357]	NA
NC_054691.1	330149	330549	401	SNTB_HA_vs_WT_peak_196	5.0629	6.0629	0	6.0629	1.54346e-06	1.60725e-05	G4B84_000110:Promoter	G4B84_000110:NC_054691.1:328150-330081:-:-268	G4B84_000110(G4B84_000110)	NA	NA	NA	uncharacterized protein G4B84_000110 [Aspergillus flavus NRRL3357]	NA
NC_054693.1	3782139	3782539	401	SNTB_HA_vs_WT_peak_197	4.99527	5.99527	0	5.99527	1.57326e-06	1.62996e-05	G4B84_005410:Promoter;G4B84_005411:Promoter	G4B84_005411:NC_054693.1:3782500-3784984:+:-161	G4B84_005411(G4B84_005411)	NA	PLA2G4, CPLA2; cytosolic phospholipase A2 [EC:3.1.1.4]; K16342	map00564,map00565,map00590,map00591,map00592	uncharacterized protein G4B84_005411 [Aspergillus flavus NRRL3357]	NA
NC_054692.1	4802264	4802664	401	SNTB_HA_vs_WT_peak_198	5.0497	6.0497	0	6.0497	1.58844e-06	1.63737e-05	G4B84_003678:intron	G4B84_003678:NC_054692.1:4802026-4803842:-:1378	G4B84_003678(G4B84_003678)	72;GO:0000322,cellular_component storage vacuole;GO:0000323,cellular_component lytic vacuole;GO:0000324,cellular_component fungal-type vacuole;GO:0000329,cellular_component fungal-type vacuole membrane;GO:0003674,molecular_function molecular_function;GO:0003824,molecular_function catalytic activity;GO:0005215,molecular_function transporter activity;GO:0005575,cellular_component cellular_component;GO:0005622,cellular_component intracellular;GO:0005623,cellular_component cell;GO:0005737,cellular_component cytoplasm;GO:0005768,cellular_component endosome;GO:0005773,cellular_component vacuole;GO:0005774,cellular_component vacuolar membrane;GO:0006810,biological_process transport;GO:0006886,biological_process intracellular protein transport;GO:0008104,biological_process protein localization;GO:0008150,biological_process biological_process;GO:0008565,molecular_function protein transporter activity;GO:0009987,biological_process cellular process;GO:0012505,cellular_component endomembrane system;GO:0015031,biological_process protein transport;GO:0015833,biological_process peptide transport;GO:0016020,cellular_component membrane;GO:0016192,biological_process vesicle-mediated transport;GO:0016197,biological_process endosomal transport;GO:0016482,biological_process cytosolic transport;GO:0016787,molecular_function hydrolase activity;GO:0030904,cellular_component retromer complex;GO:0030906,cellular_component retromer, cargo-selective complex;GO:0031090,cellular_component organelle membrane;GO:0031410,cellular_component cytoplasmic vesicle;GO:0031982,cellular_component vesicle;GO:0032507,biological_process maintenance of protein location in cell;GO:0032991,cellular_component protein-containing complex;GO:0033036,biological_process macromolecule localization;GO:0033365,biological_process protein localization to organelle;GO:0034067,biological_process protein localization to Golgi apparatus;GO:0034613,biological_process cellular protein localization;GO:0042147,biological_process retrograde transport, endosome to Golgi;GO:0042886,biological_process amide transport;GO:0043226,cellular_component organelle;GO:0043227,cellular_component membrane-bounded organelle;GO:0043229,cellular_component intracellular organelle;GO:0043231,cellular_component intracellular membrane-bounded organelle;GO:0044422,cellular_component organelle part;GO:0044424,cellular_component intracellular part;GO:0044425,cellular_component membrane part;GO:0044437,cellular_component vacuolar part;GO:0044444,cellular_component cytoplasmic part;GO:0044446,cellular_component intracellular organelle part;GO:0044464,cellular_component cell part;GO:0045053,biological_process protein retention in Golgi apparatus;GO:0045184,biological_process establishment of protein localization;GO:0045185,biological_process maintenance of protein location;GO:0046907,biological_process intracellular transport;GO:0051179,biological_process localization;GO:0051234,biological_process establishment of localization;GO:0051235,biological_process maintenance of location;GO:0051641,biological_process cellular localization;GO:0051649,biological_process establishment of localization in cell;GO:0051651,biological_process maintenance of location in cell;GO:0065007,biological_process biological regulation;GO:0065008,biological_process regulation of biological quality;GO:0070727,biological_process cellular macromolecule localization;GO:0071702,biological_process organic substance transport;GO:0071705,biological_process nitrogen compound transport;GO:0097708,cellular_component intracellular vesicle;GO:0098588,cellular_component bounding membrane of organelle;GO:0098796,cellular_component membrane protein complex;GO:0098805,cellular_component whole membrane;GO:0098852,cellular_component lytic vacuole membrane	VPS26; vacuolar protein sorting-associated protein 26; K18466	map04144	uncharacterized protein G4B84_003678 [Aspergillus flavus NRRL3357]	NA
NC_054692.1	3921906	3922306	401	SNTB_HA_vs_WT_peak_199	5.06129	6.06129	0	6.06129	1.60457e-06	1.64569e-05	G4B84_003382:Promoter;G4B84_003383:Promoter	G4B84_003382:NC_054692.1:3919245-3921561:-:-545	G4B84_003382(G4B84_003382)	192;GO:0000082,biological_process G1/S transition of mitotic cell cycle;GO:0000083,biological_process regulation of transcription involved in G1/S transition of mitotic cell cycle;GO:0000278,biological_process mitotic cell cycle;GO:0000280,biological_process nuclear division;GO:0000976,molecular_function transcription regulatory region sequence-specific DNA binding;GO:0000977,molecular_function RNA polymerase II regulatory region sequence-specific DNA binding;GO:0000978,molecular_function RNA polymerase II proximal promoter sequence-specific DNA binding;GO:0000981,molecular_function DNA-binding transcription factor activity, RNA polymerase II-specific;GO:0000982,molecular_function DNA-binding transcription factor activity, RNA polymerase II-specific;GO:0000987,molecular_function proximal promoter sequence-specific DNA binding;GO:0001012,molecular_function RNA polymerase II regulatory region DNA binding;GO:0001067,molecular_function regulatory region nucleic acid binding;GO:0001077,molecular_function DNA-binding transcription activator activity, RNA polymerase II-specific;GO:0001228,molecular_function DNA-binding transcription activator activity, RNA polymerase II-specific;GO:0003674,molecular_function molecular_function;GO:0003676,molecular_function nucleic acid binding;GO:0003677,molecular_function DNA binding;GO:0003690,molecular_function double-stranded DNA binding;GO:0003700,molecular_function DNA-binding transcription factor activity;GO:0005488,molecular_function binding;GO:0005575,cellular_component cellular_component;GO:0005622,cellular_component intracellular;GO:0005623,cellular_component cell;GO:0005634,cellular_component nucleus;GO:0005737,cellular_component cytoplasm;GO:0006139,biological_process nucleobase-containing compound metabolic process;GO:0006351,biological_process transcription, DNA-templated;GO:0006355,biological_process regulation of transcription, DNA-templated;GO:0006357,biological_process regulation of transcription by RNA polymerase II;GO:0006366,biological_process transcription by RNA polymerase II;GO:0006725,biological_process cellular aromatic compound metabolic process;GO:0006807,biological_process nitrogen compound metabolic process;GO:0006996,biological_process organelle organization;GO:0007049,biological_process cell cycle;GO:0007072,biological_process positive regulation of transcription involved in exit from mitosis;GO:0007074,biological_process positive regulation of transcription involved in exit from mitosis, from RNA polymerase II promoter;GO:0007155,biological_process cell adhesion;GO:0007346,biological_process regulation of mitotic cell cycle;GO:0008150,biological_process biological_process;GO:0008152,biological_process metabolic process;GO:0009058,biological_process biosynthetic process;GO:0009059,biological_process macromolecule biosynthetic process;GO:0009405,biological_process pathogenesis;GO:0009889,biological_process regulation of biosynthetic process;GO:0009891,biological_process positive regulation of biosynthetic process;GO:0009893,biological_process positive regulation of metabolic process;GO:0009987,biological_process cellular process;GO:0010453,biological_process regulation of cell fate commitment;GO:0010455,biological_process positive regulation of cell fate commitment;GO:0010458,biological_process exit from mitosis;GO:0010467,biological_process gene expression;GO:0010468,biological_process regulation of gene expression;GO:0010556,biological_process regulation of macromolecule biosynthetic process;GO:0010557,biological_process positive regulation of macromolecule biosynthetic process;GO:0010564,biological_process regulation of cell cycle process;GO:0010570,biological_process regulation of filamentous growth;GO:0010604,biological_process positive regulation of macromolecule metabolic process;GO:0010628,biological_process positive regulation of gene expression;GO:0010810,biological_process regulation of cell-substrate adhesion;GO:0010811,biological_process positive regulation of cell-substrate adhesion;GO:0016043,biological_process cellular component organization;GO:0016070,biological_process RNA metabolic process;GO:0018130,biological_process heterocycle biosynthetic process;GO:0019219,biological_process regulation of nucleobase-containing compound metabolic process;GO:0019222,biological_process regulation of metabolic process;GO:0019438,biological_process aromatic compound biosynthetic process;GO:0022402,biological_process cell cycle process;GO:0022610,biological_process biological adhesion;GO:0030155,biological_process regulation of cell adhesion;GO:0030447,biological_process filamentous growth;GO:0031323,biological_process regulation of cellular metabolic process;GO:0031325,biological_process positive regulation of cellular metabolic process;GO:0031326,biological_process regulation of cellular biosynthetic process;GO:0031328,biological_process positive regulation of cellular biosynthetic process;GO:0031494,biological_process regulation of mating type switching;GO:0031496,biological_process positive regulation of mating type switching;GO:0031505,biological_process fungal-type cell wall organization;GO:0031589,biological_process cell-substrate adhesion;GO:0032465,biological_process regulation of cytokinesis;GO:0032774,biological_process RNA biosynthetic process;GO:0032954,biological_process regulation of cytokinetic process;GO:0032955,biological_process regulation of division septum assembly;GO:0034641,biological_process cellular nitrogen compound metabolic process;GO:0034645,biological_process cellular macromolecule biosynthetic process;GO:0034654,biological_process nucleobase-containing compound biosynthetic process;GO:0035690,biological_process cellular response to drug;GO:0036033,molecular_function mediator complex binding;GO:0036171,biological_process filamentous growth of a population of unicellular organisms in response to chemical stimulus;GO:0040007,biological_process growth;GO:0040008,biological_process regulation of growth;GO:0042221,biological_process response to chemical;GO:0042493,biological_process response to drug;GO:0042710,biological_process biofilm formation;GO:0043170,biological_process macromolecule metabolic process;GO:0043226,cellular_component organelle;GO:0043227,cellular_component membrane-bounded organelle;GO:0043229,cellular_component intracellular organelle;GO:0043231,cellular_component intracellular membrane-bounded organelle;GO:0043565,molecular_function sequence-specific DNA binding;GO:0043708,biological_process cell adhesion involved in biofilm formation;GO:0043709,biological_process cell adhesion involved in single-species biofilm formation;GO:0043900,biological_process regulation of multi-organism process;GO:0043902,biological_process positive regulation of multi-organism process;GO:0044010,biological_process single-species biofilm formation;GO:0044087,biological_process regulation of cellular component biogenesis;GO:0044182,biological_process filamentous growth of a population of unicellular organisms;GO:0044212,molecular_function transcription regulatory region DNA binding;GO:0044237,biological_process cellular metabolic process;GO:0044238,biological_process primary metabolic process;GO:0044249,biological_process cellular biosynthetic process;GO:0044260,biological_process cellular macromolecule metabolic process;GO:0044271,biological_process cellular nitrogen compound biosynthetic process;GO:0044403,biological_process symbiont process;GO:0044406,biological_process adhesion of symbiont to host;GO:0044407,biological_process single-species biofilm formation in or on host organism;GO:0044419,biological_process interspecies interaction between organisms;GO:0044424,cellular_component intracellular part;GO:0044464,cellular_component cell part;GO:0044764,biological_process multi-organism cellular process;GO:0044770,biological_process cell cycle phase transition;GO:0044772,biological_process mitotic cell cycle phase transition;GO:0044843,biological_process cell cycle G1/S phase transition;GO:0044877,molecular_function protein-containing complex binding;GO:0045229,biological_process external encapsulating structure organization;GO:0045595,biological_process regulation of cell differentiation;GO:0045597,biological_process positive regulation of cell differentiation;GO:0045785,biological_process positive regulation of cell adhesion;GO:0045893,biological_process positive regulation of transcription, DNA-templated;GO:0045927,biological_process positive regulation of growth;GO:0045935,biological_process positive regulation of nucleobase-containing compound metabolic process;GO:0045944,biological_process positive regulation of transcription by RNA polymerase II;GO:0046483,biological_process heterocycle metabolic process;GO:0048285,biological_process organelle fission;GO:0048518,biological_process positive regulation of biological process;GO:0048522,biological_process positive regulation of cellular process;GO:0048583,biological_process regulation of response to stimulus;GO:0048584,biological_process positive regulation of response to stimulus;GO:0050789,biological_process regulation of biological process;GO:0050793,biological_process regulation of developmental process;GO:0050794,biological_process regulation of cellular process;GO:0050896,biological_process response to stimulus;GO:0051094,biological_process positive regulation of developmental process;GO:0051128,biological_process regulation of cellular component organization;GO:0051171,biological_process regulation of nitrogen compound metabolic process;GO:0051173,biological_process positive regulation of nitrogen compound metabolic process;GO:0051252,biological_process regulation of RNA metabolic process;GO:0051254,biological_process positive regulation of RNA metabolic process;GO:0051302,biological_process regulation of cell division;GO:0051704,biological_process multi-organism process;GO:0051716,biological_process cellular response to stimulus;GO:0051726,biological_process regulation of cell cycle;GO:0060255,biological_process regulation of macromolecule metabolic process;GO:0065007,biological_process biological regulation;GO:0070887,biological_process cellular response to chemical stimulus;GO:0071554,biological_process cell wall organization or biogenesis;GO:0071555,biological_process cell wall organization;GO:0071704,biological_process organic substance metabolic process;GO:0071840,biological_process cellular component organization or biogenesis;GO:0071852,biological_process fungal-type cell wall organization or biogenesis;GO:0080090,biological_process regulation of primary metabolic process;GO:0090033,biological_process positive regulation of filamentous growth;GO:0090304,biological_process nucleic acid metabolic process;GO:0090605,biological_process submerged biofilm formation;GO:0090609,biological_process single-species submerged biofilm formation;GO:0097159,molecular_function organic cyclic compound binding;GO:0097659,biological_process nucleic acid-templated transcription;GO:0140014,biological_process mitotic nuclear division;GO:0140110,molecular_function transcription regulator activity;GO:1900187,biological_process regulation of cell adhesion involved in single-species biofilm formation;GO:1900189,biological_process positive regulation of cell adhesion involved in single-species biofilm formation;GO:1900190,biological_process regulation of single-species biofilm formation;GO:1900192,biological_process positive regulation of single-species biofilm formation;GO:1900428,biological_process regulation of filamentous growth of a population of unicellular organisms;GO:1900430,biological_process positive regulation of filamentous growth of a population of unicellular organisms;GO:1900437,biological_process regulation of filamentous growth of a population of unicellular organisms in response to chemical stimulus;GO:1900439,biological_process positive regulation of filamentous growth of a population of unicellular organisms in response to chemical stimulus;GO:1901360,biological_process organic cyclic compound metabolic process;GO:1901362,biological_process organic cyclic compound biosynthetic process;GO:1901363,molecular_function heterocyclic compound binding;GO:1901576,biological_process organic substance biosynthetic process;GO:1901891,biological_process regulation of cell septum assembly;GO:1902412,biological_process regulation of mitotic cytokinesis;GO:1902680,biological_process positive regulation of RNA biosynthetic process;GO:1903047,biological_process mitotic cell cycle process;GO:1903436,biological_process regulation of mitotic cytokinetic process;GO:1903506,biological_process regulation of nucleic acid-templated transcription;GO:1903508,biological_process positive regulation of nucleic acid-templated transcription;GO:1990837,molecular_function sequence-specific double-stranded DNA binding;GO:2000112,biological_process regulation of cellular macromolecule biosynthetic process;GO:2000241,biological_process regulation of reproductive process;GO:2000243,biological_process positive regulation of reproductive process;GO:2001141,biological_process regulation of RNA biosynthetic process	SWI5; regulatory protein SWI5; K09202	map04111	uncharacterized protein G4B84_003382 [Aspergillus flavus NRRL3357]	NA
NC_054693.1	3089601	3090001	401	SNTB_HA_vs_WT_peak_200	5.0092	6.0092	0	6.0092	1.62305e-06	1.65633e-05	intergenic	G4B84_005190:NC_054693.1:3090949-3092184:-:2383	G4B84_005190(G4B84_005190)	NA	NA	NA	uncharacterized protein G4B84_005190 [Aspergillus flavus NRRL3357]	NA
NC_054693.1	2280425	2280825	401	SNTB_HA_vs_WT_peak_201	4.98099	5.98099	0	5.98099	1.63471e-06	1.65993e-05	G4B84_004935:Promoter;G4B84_004936:Promoter	G4B84_004936:NC_054693.1:2280799-2281822:+:-174	G4B84_004936(G4B84_004936)	65;GO:0003674,molecular_function molecular_function;GO:0005575,cellular_component cellular_component;GO:0005622,cellular_component intracellular;GO:0005623,cellular_component cell;GO:0005737,cellular_component cytoplasm;GO:0005739,cellular_component mitochondrion;GO:0005759,cellular_component mitochondrial matrix;GO:0005948,cellular_component acetolactate synthase complex;GO:0006082,biological_process organic acid metabolic process;GO:0006520,biological_process cellular amino acid metabolic process;GO:0006549,biological_process isoleucine metabolic process;GO:0006551,biological_process leucine metabolic process;GO:0006573,biological_process valine metabolic process;GO:0006807,biological_process nitrogen compound metabolic process;GO:0008150,biological_process biological_process;GO:0008152,biological_process metabolic process;GO:0008652,biological_process cellular amino acid biosynthetic process;GO:0009058,biological_process biosynthetic process;GO:0009081,biological_process branched-chain amino acid metabolic process;GO:0009082,biological_process branched-chain amino acid biosynthetic process;GO:0009097,biological_process isoleucine biosynthetic process;GO:0009098,biological_process leucine biosynthetic process;GO:0009099,biological_process valine biosynthetic process;GO:0009295,cellular_component nucleoid;GO:0009987,biological_process cellular process;GO:0016053,biological_process organic acid biosynthetic process;GO:0019752,biological_process carboxylic acid metabolic process;GO:0030234,molecular_function enzyme regulator activity;GO:0031974,cellular_component membrane-enclosed lumen;GO:0032991,cellular_component protein-containing complex;GO:0042645,cellular_component mitochondrial nucleoid;GO:0043226,cellular_component organelle;GO:0043227,cellular_component membrane-bounded organelle;GO:0043228,cellular_component non-membrane-bounded organelle;GO:0043229,cellular_component intracellular organelle;GO:0043231,cellular_component intracellular membrane-bounded organelle;GO:0043232,cellular_component intracellular non-membrane-bounded organelle;GO:0043233,cellular_component organelle lumen;GO:0043436,biological_process oxoacid metabolic process;GO:0044237,biological_process cellular metabolic process;GO:0044238,biological_process primary metabolic process;GO:0044249,biological_process cellular biosynthetic process;GO:0044281,biological_process small molecule metabolic process;GO:0044283,biological_process small molecule biosynthetic process;GO:0044422,cellular_component organelle part;GO:0044424,cellular_component intracellular part;GO:0044429,cellular_component mitochondrial part;GO:0044444,cellular_component cytoplasmic part;GO:0044446,cellular_component intracellular organelle part;GO:0044464,cellular_component cell part;GO:0046394,biological_process carboxylic acid biosynthetic process;GO:0050790,biological_process regulation of catalytic activity;GO:0065007,biological_process biological regulation;GO:0065009,biological_process regulation of molecular function;GO:0070013,cellular_component intracellular organelle lumen;GO:0071704,biological_process organic substance metabolic process;GO:0098772,molecular_function molecular function regulator;GO:1901564,biological_process organonitrogen compound metabolic process;GO:1901566,biological_process organonitrogen compound biosynthetic process;GO:1901576,biological_process organic substance biosynthetic process;GO:1901605,biological_process alpha-amino acid metabolic process;GO:1901607,biological_process alpha-amino acid biosynthetic process;GO:1902494,cellular_component catalytic complex;GO:1990234,cellular_component transferase complex;GO:1990610,molecular_function acetolactate synthase regulator activity	E2.2.1.6S, ilvH, ilvN; acetolactate synthase I/III small subunit [EC:2.2.1.6]; K01653	map00290,map00650,map00660,map00770	uncharacterized protein G4B84_004936 [Aspergillus flavus NRRL3357]	NA
NC_054698.1	458537	458937	401	SNTB_HA_vs_WT_peak_202	5.02155	6.02155	0	6.02155	1.67353e-06	1.69093e-05	G4B84_011389:Promoter;G4B84_011390:Promoter	G4B84_011390:NC_054698.1:459021-460702:+:-284	G4B84_011390(G4B84_011390)	75;GO:0000322,cellular_component storage vacuole;GO:0000323,cellular_component lytic vacuole;GO:0000324,cellular_component fungal-type vacuole;GO:0000328,cellular_component fungal-type vacuole lumen;GO:0003674,molecular_function molecular_function;GO:0003824,molecular_function catalytic activity;GO:0004180,molecular_function carboxypeptidase activity;GO:0004185,molecular_function serine-type carboxypeptidase activity;GO:0005575,cellular_component cellular_component;GO:0005576,cellular_component extracellular region;GO:0005622,cellular_component intracellular;GO:0005623,cellular_component cell;GO:0005737,cellular_component cytoplasm;GO:0005773,cellular_component vacuole;GO:0005775,cellular_component vacuolar lumen;GO:0005783,cellular_component endoplasmic reticulum;GO:0006508,biological_process proteolysis;GO:0006518,biological_process peptide metabolic process;GO:0006807,biological_process nitrogen compound metabolic process;GO:0007039,biological_process protein catabolic process in the vacuole;GO:0008150,biological_process biological_process;GO:0008152,biological_process metabolic process;GO:0008233,molecular_function peptidase activity;GO:0008236,molecular_function serine-type peptidase activity;GO:0008238,molecular_function exopeptidase activity;GO:0009056,biological_process catabolic process;GO:0009057,biological_process macromolecule catabolic process;GO:0009058,biological_process biosynthetic process;GO:0009987,biological_process cellular process;GO:0012505,cellular_component endomembrane system;GO:0016787,molecular_function hydrolase activity;GO:0017171,molecular_function serine hydrolase activity;GO:0019538,biological_process protein metabolic process;GO:0019748,biological_process secondary metabolic process;GO:0030163,biological_process protein catabolic process;GO:0031974,cellular_component membrane-enclosed lumen;GO:0034641,biological_process cellular nitrogen compound metabolic process;GO:0043043,biological_process peptide biosynthetic process;GO:0043170,biological_process macromolecule metabolic process;GO:0043226,cellular_component organelle;GO:0043227,cellular_component membrane-bounded organelle;GO:0043229,cellular_component intracellular organelle;GO:0043231,cellular_component intracellular membrane-bounded organelle;GO:0043233,cellular_component organelle lumen;GO:0043603,biological_process cellular amide metabolic process;GO:0043604,biological_process amide biosynthetic process;GO:0044237,biological_process cellular metabolic process;GO:0044238,biological_process primary metabolic process;GO:0044248,biological_process cellular catabolic process;GO:0044249,biological_process cellular biosynthetic process;GO:0044257,biological_process cellular protein catabolic process;GO:0044260,biological_process cellular macromolecule metabolic process;GO:0044265,biological_process cellular macromolecule catabolic process;GO:0044267,biological_process cellular protein metabolic process;GO:0044271,biological_process cellular nitrogen compound biosynthetic process;GO:0044422,cellular_component organelle part;GO:0044424,cellular_component intracellular part;GO:0044437,cellular_component vacuolar part;GO:0044444,cellular_component cytoplasmic part;GO:0044446,cellular_component intracellular organelle part;GO:0044464,cellular_component cell part;GO:0044550,biological_process secondary metabolite biosynthetic process;GO:0046937,biological_process phytochelatin metabolic process;GO:0046938,biological_process phytochelatin biosynthetic process;GO:0051603,biological_process proteolysis involved in cellular protein catabolic process;GO:0070008,molecular_function serine-type exopeptidase activity;GO:0070011,molecular_function peptidase activity, acting on L-amino acid peptides;GO:0070013,cellular_component intracellular organelle lumen;GO:0071704,biological_process organic substance metabolic process;GO:0140096,molecular_function catalytic activity, acting on a protein;GO:1901564,biological_process organonitrogen compound metabolic process;GO:1901565,biological_process organonitrogen compound catabolic process;GO:1901566,biological_process organonitrogen compound biosynthetic process;GO:1901575,biological_process organic substance catabolic process;GO:1901576,biological_process organic substance biosynthetic process	NA	NA	uncharacterized protein G4B84_011390 [Aspergillus flavus NRRL3357]	NA
NC_054696.1	2036224	2036624	401	SNTB_HA_vs_WT_peak_203	5.14985	6.14985	0	6.14985	1.6974e-06	1.69857e-05	G4B84_009638:Promoter	G4B84_009638:NC_054696.1:2037909-2042799:+:-1485	G4B84_009638(G4B84_009638)	68;GO:0003674,molecular_function molecular_function;GO:0005488,molecular_function binding;GO:0005543,molecular_function phospholipid binding;GO:0005575,cellular_component cellular_component;GO:0005622,cellular_component intracellular;GO:0005623,cellular_component cell;GO:0005737,cellular_component cytoplasm;GO:0005739,cellular_component mitochondrion;GO:0005783,cellular_component endoplasmic reticulum;GO:0005794,cellular_component Golgi apparatus;GO:0005886,cellular_component plasma membrane;GO:0005933,cellular_component cellular bud;GO:0005938,cellular_component cell cortex;GO:0006996,biological_process organelle organization;GO:0007029,biological_process endoplasmic reticulum organization;GO:0008150,biological_process biological_process;GO:0008289,molecular_function lipid binding;GO:0009987,biological_process cellular process;GO:0010256,biological_process endomembrane system organization;GO:0012505,cellular_component endomembrane system;GO:0016020,cellular_component membrane;GO:0016043,biological_process cellular component organization;GO:0019216,biological_process regulation of lipid metabolic process;GO:0019220,biological_process regulation of phosphate metabolic process;GO:0019222,biological_process regulation of metabolic process;GO:0022406,biological_process membrane docking;GO:0031323,biological_process regulation of cellular metabolic process;GO:0031410,cellular_component cytoplasmic vesicle;GO:0031982,cellular_component vesicle;GO:0031984,cellular_component organelle subcompartment;GO:0032541,cellular_component cortical endoplasmic reticulum;GO:0035303,biological_process regulation of dephosphorylation;GO:0043167,molecular_function ion binding;GO:0043168,molecular_function anion binding;GO:0043226,cellular_component organelle;GO:0043227,cellular_component membrane-bounded organelle;GO:0043229,cellular_component intracellular organelle;GO:0043231,cellular_component intracellular membrane-bounded organelle;GO:0044422,cellular_component organelle part;GO:0044424,cellular_component intracellular part;GO:0044432,cellular_component endoplasmic reticulum part;GO:0044444,cellular_component cytoplasmic part;GO:0044446,cellular_component intracellular organelle part;GO:0044448,cellular_component cell cortex part;GO:0044464,cellular_component cell part;GO:0050789,biological_process regulation of biological process;GO:0050794,biological_process regulation of cellular process;GO:0051174,biological_process regulation of phosphorus metabolic process;GO:0051179,biological_process localization;GO:0051286,cellular_component cell tip;GO:0051640,biological_process organelle localization;GO:0051641,biological_process cellular localization;GO:0051643,biological_process endoplasmic reticulum localization;GO:0060255,biological_process regulation of macromolecule metabolic process;GO:0060304,biological_process regulation of phosphatidylinositol dephosphorylation;GO:0061024,biological_process membrane organization;GO:0061817,biological_process endoplasmic reticulum-plasma membrane tethering;GO:0065007,biological_process biological regulation;GO:0071782,cellular_component endoplasmic reticulum tubular network;GO:0071840,biological_process cellular component organization or biogenesis;GO:0071944,cellular_component cell periphery;GO:0080090,biological_process regulation of primary metabolic process;GO:0090158,biological_process endoplasmic reticulum membrane organization;GO:0097708,cellular_component intracellular vesicle;GO:0098827,cellular_component endoplasmic reticulum subcompartment;GO:0099568,cellular_component cytoplasmic region;GO:0140056,biological_process organelle localization by membrane tethering;GO:1903725,biological_process regulation of phospholipid metabolic process	NA	NA	uncharacterized protein G4B84_009638 [Aspergillus flavus NRRL3357]	NA
NC_054691.1	582280	582680	401	SNTB_HA_vs_WT_peak_204	4.98158	5.98158	0	5.98158	1.69774e-06	1.69857e-05	intergenic	G4B84_000185:NC_054691.1:576127-580439:-:-2041	G4B84_000185(G4B84_000185)	NA	NA	NA	uncharacterized protein G4B84_000185 [Aspergillus flavus NRRL3357]	NA
NC_054695.1	2931237	2931637	401	SNTB_HA_vs_WT_peak_205	6.11141	7.08833	1.13395	5.95438	1.7743e-06	1.76045e-05	intergenic	G4B84_008419:NC_054695.1:2927212-2928258:-:-3179	G4B84_008419(G4B84_008419)	NA	NA	NA	uncharacterized protein G4B84_008419 [Aspergillus flavus NRRL3357]	NA
NC_054698.1	430191	430591	401	SNTB_HA_vs_WT_peak_206	4.95335	5.95335	0	5.95335	1.78151e-06	1.76045e-05	G4B84_011380:Promoter;G4B84_011381:Promoter	G4B84_011380:NC_054698.1:428443-430155:-:-236	G4B84_011380(G4B84_011380)	NA	E4.1.1.15, gadB, gadA, GAD; glutamate decarboxylase [EC:4.1.1.15]; K01580	map00250,map00410,map00430,map00650	uncharacterized protein G4B84_011380 [Aspergillus flavus NRRL3357]	NA
NC_054697.1	2353662	2354062	401	SNTB_HA_vs_WT_peak_207	4.98173	5.98173	0	5.98173	1.78952e-06	1.76045e-05	G4B84_011039:Promoter	G4B84_011039:NC_054697.1:2350133-2352890:-:-972	G4B84_011039(G4B84_011039)	76;GO:0000322,cellular_component storage vacuole;GO:0000323,cellular_component lytic vacuole;GO:0000324,cellular_component fungal-type vacuole;GO:0000329,cellular_component fungal-type vacuole membrane;GO:0005575,cellular_component cellular_component;GO:0005622,cellular_component intracellular;GO:0005623,cellular_component cell;GO:0005737,cellular_component cytoplasm;GO:0005773,cellular_component vacuole;GO:0005774,cellular_component vacuolar membrane;GO:0005942,cellular_component phosphatidylinositol 3-kinase complex;GO:0008150,biological_process biological_process;GO:0009889,biological_process regulation of biosynthetic process;GO:0009891,biological_process positive regulation of biosynthetic process;GO:0009893,biological_process positive regulation of metabolic process;GO:0010511,biological_process regulation of phosphatidylinositol biosynthetic process;GO:0010513,biological_process positive regulation of phosphatidylinositol biosynthetic process;GO:0010562,biological_process positive regulation of phosphorus metabolic process;GO:0016020,cellular_component membrane;GO:0016021,cellular_component integral component of membrane;GO:0019216,biological_process regulation of lipid metabolic process;GO:0019220,biological_process regulation of phosphate metabolic process;GO:0019222,biological_process regulation of metabolic process;GO:0019898,cellular_component extrinsic component of membrane;GO:0031090,cellular_component organelle membrane;GO:0031224,cellular_component intrinsic component of membrane;GO:0031323,biological_process regulation of cellular metabolic process;GO:0031325,biological_process positive regulation of cellular metabolic process;GO:0031326,biological_process regulation of cellular biosynthetic process;GO:0031328,biological_process positive regulation of cellular biosynthetic process;GO:0032991,cellular_component protein-containing complex;GO:0033674,biological_process positive regulation of kinase activity;GO:0035032,cellular_component phosphatidylinositol 3-kinase complex, class III;GO:0042325,biological_process regulation of phosphorylation;GO:0042327,biological_process positive regulation of phosphorylation;GO:0043085,biological_process positive regulation of catalytic activity;GO:0043226,cellular_component organelle;GO:0043227,cellular_component membrane-bounded organelle;GO:0043229,cellular_component intracellular organelle;GO:0043231,cellular_component intracellular membrane-bounded organelle;GO:0043549,biological_process regulation of kinase activity;GO:0044093,biological_process positive regulation of molecular function;GO:0044422,cellular_component organelle part;GO:0044424,cellular_component intracellular part;GO:0044425,cellular_component membrane part;GO:0044437,cellular_component vacuolar part;GO:0044444,cellular_component cytoplasmic part;GO:0044446,cellular_component intracellular organelle part;GO:0044464,cellular_component cell part;GO:0045834,biological_process positive regulation of lipid metabolic process;GO:0045937,biological_process positive regulation of phosphate metabolic process;GO:0046889,biological_process positive regulation of lipid biosynthetic process;GO:0046890,biological_process regulation of lipid biosynthetic process;GO:0048518,biological_process positive regulation of biological process;GO:0048522,biological_process positive regulation of cellular process;GO:0050789,biological_process regulation of biological process;GO:0050790,biological_process regulation of catalytic activity;GO:0050794,biological_process regulation of cellular process;GO:0051174,biological_process regulation of phosphorus metabolic process;GO:0051338,biological_process regulation of transferase activity;GO:0051347,biological_process positive regulation of transferase activity;GO:0061695,cellular_component transferase complex, transferring phosphorus-containing groups;GO:0065007,biological_process biological regulation;GO:0065009,biological_process regulation of molecular function;GO:0070772,cellular_component PAS complex;GO:0071071,biological_process regulation of phospholipid biosynthetic process;GO:0071073,biological_process positive regulation of phospholipid biosynthetic process;GO:0080090,biological_process regulation of primary metabolic process;GO:0098588,cellular_component bounding membrane of organelle;GO:0098796,cellular_component membrane protein complex;GO:0098805,cellular_component whole membrane;GO:0098852,cellular_component lytic vacuole membrane;GO:1902494,cellular_component catalytic complex;GO:1903725,biological_process regulation of phospholipid metabolic process;GO:1903727,biological_process positive regulation of phospholipid metabolic process;GO:1990234,cellular_component transferase complex	NA	NA	uncharacterized protein G4B84_011039 [Aspergillus flavus NRRL3357]	NA
NC_054695.1	1689451	1689851	401	SNTB_HA_vs_WT_peak_208	5.97407	6.95293	0.870917	6.08201	1.79918e-06	1.76045e-05	G4B84_007999:Promoter	G4B84_007999:NC_054695.1:1690051-1691537:+:-400	G4B84_007999(G4B84_007999)	64;GO:0000228,cellular_component nuclear chromosome;GO:0000723,biological_process telomere maintenance;GO:0000781,cellular_component chromosome, telomeric region;GO:0000784,cellular_component nuclear chromosome, telomeric region;GO:0003674,molecular_function molecular_function;GO:0003676,molecular_function nucleic acid binding;GO:0003677,molecular_function DNA binding;GO:0003697,molecular_function single-stranded DNA binding;GO:0003723,molecular_function RNA binding;GO:0005488,molecular_function binding;GO:0005575,cellular_component cellular_component;GO:0005622,cellular_component intracellular;GO:0005623,cellular_component cell;GO:0005634,cellular_component nucleus;GO:0005694,cellular_component chromosome;GO:0006139,biological_process nucleobase-containing compound metabolic process;GO:0006259,biological_process DNA metabolic process;GO:0006725,biological_process cellular aromatic compound metabolic process;GO:0006807,biological_process nitrogen compound metabolic process;GO:0006996,biological_process organelle organization;GO:0008150,biological_process biological_process;GO:0008152,biological_process metabolic process;GO:0009987,biological_process cellular process;GO:0016043,biological_process cellular component organization;GO:0031974,cellular_component membrane-enclosed lumen;GO:0031981,cellular_component nuclear lumen;GO:0032200,biological_process telomere organization;GO:0034641,biological_process cellular nitrogen compound metabolic process;GO:0042162,molecular_function telomeric DNA binding;GO:0042592,biological_process homeostatic process;GO:0043047,molecular_function single-stranded telomeric DNA binding;GO:0043170,biological_process macromolecule metabolic process;GO:0043226,cellular_component organelle;GO:0043227,cellular_component membrane-bounded organelle;GO:0043228,cellular_component non-membrane-bounded organelle;GO:0043229,cellular_component intracellular organelle;GO:0043231,cellular_component intracellular membrane-bounded organelle;GO:0043232,cellular_component intracellular non-membrane-bounded organelle;GO:0043233,cellular_component organelle lumen;GO:0043565,molecular_function sequence-specific DNA binding;GO:0044237,biological_process cellular metabolic process;GO:0044238,biological_process primary metabolic process;GO:0044260,biological_process cellular macromolecule metabolic process;GO:0044422,cellular_component organelle part;GO:0044424,cellular_component intracellular part;GO:0044427,cellular_component chromosomal part;GO:0044428,cellular_component nuclear part;GO:0044446,cellular_component intracellular organelle part;GO:0044454,cellular_component nuclear chromosome part;GO:0044464,cellular_component cell part;GO:0046483,biological_process heterocycle metabolic process;GO:0051276,biological_process chromosome organization;GO:0060249,biological_process anatomical structure homeostasis;GO:0065007,biological_process biological regulation;GO:0065008,biological_process regulation of biological quality;GO:0070013,cellular_component intracellular organelle lumen;GO:0071704,biological_process organic substance metabolic process;GO:0071840,biological_process cellular component organization or biogenesis;GO:0090304,biological_process nucleic acid metabolic process;GO:0097159,molecular_function organic cyclic compound binding;GO:0098687,cellular_component chromosomal region;GO:0098847,molecular_function sequence-specific single stranded DNA binding;GO:1901360,biological_process organic cyclic compound metabolic process;GO:1901363,molecular_function heterocyclic compound binding	NA	NA	uncharacterized protein G4B84_007999 [Aspergillus flavus NRRL3357]	NA
NC_054692.1	5926944	5927344	401	SNTB_HA_vs_WT_peak_209	4.96768	5.96768	0	5.96768	1.80271e-06	1.76045e-05	G4B84_004039:Promoter	G4B84_004039:NC_054692.1:5925486-5926715:-:-429	G4B84_004039(G4B84_004039)	NA	NA	NA	uncharacterized protein G4B84_004039, partial [Aspergillus flavus NRRL3357]	NA
NC_054697.1	2004468	2004868	401	SNTB_HA_vs_WT_peak_210	4.96776	5.96776	0	5.96776	1.8515e-06	1.79949e-05	intergenic	G4B84_010925:NC_054697.1:2000713-2002039:-:-2629	G4B84_010925(G4B84_010925)	33;GO:0000272,biological_process polysaccharide catabolic process;GO:0003674,molecular_function molecular_function;GO:0003824,molecular_function catalytic activity;GO:0004553,molecular_function hydrolase activity, hydrolyzing O-glycosyl compounds;GO:0005575,cellular_component cellular_component;GO:0005576,cellular_component extracellular region;GO:0005623,cellular_component cell;GO:0005975,biological_process carbohydrate metabolic process;GO:0005976,biological_process polysaccharide metabolic process;GO:0006073,biological_process cellular glucan metabolic process;GO:0008150,biological_process biological_process;GO:0008152,biological_process metabolic process;GO:0008422,molecular_function beta-glucosidase activity;GO:0009056,biological_process catabolic process;GO:0009057,biological_process macromolecule catabolic process;GO:0009251,biological_process glucan catabolic process;GO:0009986,cellular_component cell surface;GO:0009987,biological_process cellular process;GO:0015926,molecular_function glucosidase activity;GO:0016052,biological_process carbohydrate catabolic process;GO:0016787,molecular_function hydrolase activity;GO:0016798,molecular_function hydrolase activity, acting on glycosyl bonds;GO:0043170,biological_process macromolecule metabolic process;GO:0044042,biological_process glucan metabolic process;GO:0044237,biological_process cellular metabolic process;GO:0044238,biological_process primary metabolic process;GO:0044260,biological_process cellular macromolecule metabolic process;GO:0044262,biological_process cellular carbohydrate metabolic process;GO:0044264,biological_process cellular polysaccharide metabolic process;GO:0044464,cellular_component cell part;GO:0046557,molecular_function glucan endo-1,6-beta-glucosidase activity;GO:0071704,biological_process organic substance metabolic process;GO:1901575,biological_process organic substance catabolic process	NA	NA	uncharacterized protein G4B84_010925 [Aspergillus flavus NRRL3357]	NA
NC_054693.1	2094125	2094525	401	SNTB_HA_vs_WT_peak_211	5.06108	6.06108	0	6.06108	1.87106e-06	1.80987e-05	G4B84_004868:exon	G4B84_004869:NC_054693.1:2095973-2096779:-:2454	G4B84_004869(G4B84_004869)	NA	NA	NA	uncharacterized protein G4B84_004869 [Aspergillus flavus NRRL3357]	NA
NC_054694.1	2214962	2215362	401	SNTB_HA_vs_WT_peak_212	5.04793	6.04793	0	6.04793	1.9174e-06	1.84595e-05	intergenic	G4B84_006615:NC_054694.1:2216731-2217356:-:2194	G4B84_006615(G4B84_006615)	39;GO:0003674,molecular_function molecular_function;GO:0003824,molecular_function catalytic activity;GO:0004842,molecular_function ubiquitin-protein transferase activity;GO:0006464,biological_process cellular protein modification process;GO:0006508,biological_process proteolysis;GO:0006511,biological_process ubiquitin-dependent protein catabolic process;GO:0006807,biological_process nitrogen compound metabolic process;GO:0008150,biological_process biological_process;GO:0008152,biological_process metabolic process;GO:0009056,biological_process catabolic process;GO:0009057,biological_process macromolecule catabolic process;GO:0009987,biological_process cellular process;GO:0016567,biological_process protein ubiquitination;GO:0016740,molecular_function transferase activity;GO:0019538,biological_process protein metabolic process;GO:0019787,molecular_function ubiquitin-like protein transferase activity;GO:0019941,biological_process modification-dependent protein catabolic process;GO:0030163,biological_process protein catabolic process;GO:0032446,biological_process protein modification by small protein conjugation;GO:0036211,biological_process protein modification process;GO:0043170,biological_process macromolecule metabolic process;GO:0043412,biological_process macromolecule modification;GO:0043632,biological_process modification-dependent macromolecule catabolic process;GO:0044237,biological_process cellular metabolic process;GO:0044238,biological_process primary metabolic process;GO:0044248,biological_process cellular catabolic process;GO:0044257,biological_process cellular protein catabolic process;GO:0044260,biological_process cellular macromolecule metabolic process;GO:0044265,biological_process cellular macromolecule catabolic process;GO:0044267,biological_process cellular protein metabolic process;GO:0051603,biological_process proteolysis involved in cellular protein catabolic process;GO:0061631,molecular_function ubiquitin conjugating enzyme activity;GO:0061650,molecular_function ubiquitin-like protein conjugating enzyme activity;GO:0070647,biological_process protein modification by small protein conjugation or removal;GO:0071704,biological_process organic substance metabolic process;GO:0140096,molecular_function catalytic activity, acting on a protein;GO:1901564,biological_process organonitrogen compound metabolic process;GO:1901565,biological_process organonitrogen compound catabolic process;GO:1901575,biological_process organic substance catabolic process	SEC11, sipW; signal peptidase I [EC:3.4.21.89]; K13280	map03060	uncharacterized protein G4B84_006615 [Aspergillus flavus NRRL3357]	NA
NC_054695.1	3611825	3612225	401	SNTB_HA_vs_WT_peak_213	4.93932	5.93932	0	5.93932	1.94103e-06	1.85992e-05	intergenic	G4B84_008639:NC_054695.1:3610281-3611175:+:1744	G4B84_008639(G4B84_008639)	NA	NA	NA	uncharacterized protein G4B84_008639 [Aspergillus flavus NRRL3357]	NA
NC_054692.1	3965849	3966249	401	SNTB_HA_vs_WT_peak_214	4.93856	5.93856	0	5.93856	1.97862e-06	1.88709e-05	G4B84_003400:Promoter;G4B84_003399:Promoter;G4B84_003398:Promoter	G4B84_003399:NC_054692.1:3964928-3965672:-:-377	G4B84_003399(G4B84_003399)	NA	OMTB, dmtA; demethylsterigmatocystin 6-O-methyltransferase [EC:2.1.1.109]; K17649	map00254	uncharacterized protein G4B84_003399 [Aspergillus flavus NRRL3357]	NA
NC_054696.1	1509770	1510170	401	SNTB_HA_vs_WT_peak_215	4.9538	5.9538	0	5.9538	2.04098e-06	1.92268e-05	G4B84_009475:Promoter;G4B84_009477:Promoter	G4B84_009475:NC_054696.1:1509087-1509820:-:-150	G4B84_009475(G4B84_009475)	NA	NA	NA	uncharacterized protein G4B84_009475 [Aspergillus flavus NRRL3357]	NA
NC_054692.1	1281424	1281824	401	SNTB_HA_vs_WT_peak_216	4.91001	5.91001	0	5.91001	2.0442e-06	1.92268e-05	G4B84_002567:Promoter;G4B84_002568:Promoter	G4B84_002568:NC_054692.1:1281784-1283694:+:-160	G4B84_002568(G4B84_002568)	67;GO:0003674,molecular_function molecular_function;GO:0003824,molecular_function catalytic activity;GO:0004721,molecular_function phosphoprotein phosphatase activity;GO:0004722,molecular_function protein serine/threonine phosphatase activity;GO:0004741,molecular_function [pyruvate dehydrogenase (lipoamide)] phosphatase activity;GO:0005575,cellular_component cellular_component;GO:0005622,cellular_component intracellular;GO:0005623,cellular_component cell;GO:0005737,cellular_component cytoplasm;GO:0005739,cellular_component mitochondrion;GO:0005740,cellular_component mitochondrial envelope;GO:0005758,cellular_component mitochondrial intermembrane space;GO:0006091,biological_process generation of precursor metabolites and energy;GO:0006464,biological_process cellular protein modification process;GO:0006470,biological_process protein dephosphorylation;GO:0006793,biological_process phosphorus metabolic process;GO:0006796,biological_process phosphate-containing compound metabolic process;GO:0006807,biological_process nitrogen compound metabolic process;GO:0008150,biological_process biological_process;GO:0008152,biological_process metabolic process;GO:0009893,biological_process positive regulation of metabolic process;GO:0009987,biological_process cellular process;GO:0016311,biological_process dephosphorylation;GO:0016787,molecular_function hydrolase activity;GO:0016788,molecular_function hydrolase activity, acting on ester bonds;GO:0016791,molecular_function phosphatase activity;GO:0019222,biological_process regulation of metabolic process;GO:0019538,biological_process protein metabolic process;GO:0031967,cellular_component organelle envelope;GO:0031970,cellular_component organelle envelope lumen;GO:0031974,cellular_component membrane-enclosed lumen;GO:0031975,cellular_component envelope;GO:0036211,biological_process protein modification process;GO:0042578,molecular_function phosphoric ester hydrolase activity;GO:0043085,biological_process positive regulation of catalytic activity;GO:0043170,biological_process macromolecule metabolic process;GO:0043226,cellular_component organelle;GO:0043227,cellular_component membrane-bounded organelle;GO:0043229,cellular_component intracellular organelle;GO:0043231,cellular_component intracellular membrane-bounded organelle;GO:0043233,cellular_component organelle lumen;GO:0043412,biological_process macromolecule modification;GO:0044093,biological_process positive regulation of molecular function;GO:0044237,biological_process cellular metabolic process;GO:0044238,biological_process primary metabolic process;GO:0044260,biological_process cellular macromolecule metabolic process;GO:0044267,biological_process cellular protein metabolic process;GO:0044422,cellular_component organelle part;GO:0044424,cellular_component intracellular part;GO:0044429,cellular_component mitochondrial part;GO:0044444,cellular_component cytoplasmic part;GO:0044446,cellular_component intracellular organelle part;GO:0044464,cellular_component cell part;GO:0048518,biological_process positive regulation of biological process;GO:0050789,biological_process regulation of biological process;GO:0050790,biological_process regulation of catalytic activity;GO:0051341,biological_process regulation of oxidoreductase activity;GO:0051353,biological_process positive regulation of oxidoreductase activity;GO:0065007,biological_process biological regulation;GO:0065009,biological_process regulation of molecular function;GO:0070013,cellular_component intracellular organelle lumen;GO:0070262,biological_process peptidyl-serine dephosphorylation;GO:0071704,biological_process organic substance metabolic process;GO:0140096,molecular_function catalytic activity, acting on a protein;GO:1901564,biological_process organonitrogen compound metabolic process;GO:1904182,biological_process regulation of pyruvate dehydrogenase activity;GO:1904184,biological_process positive regulation of pyruvate dehydrogenase activity	NA	NA	uncharacterized protein G4B84_002568 [Aspergillus flavus NRRL3357]	NA
NC_054694.1	1458719	1459119	401	SNTB_HA_vs_WT_peak_217	4.91001	5.91001	0	5.91001	2.0442e-06	1.92268e-05	G4B84_006366:Promoter	G4B84_006366:NC_054694.1:1457331-1458684:-:-235	G4B84_006366(G4B84_006366)	47;GO:0003674,molecular_function molecular_function;GO:0003824,molecular_function catalytic activity;GO:0003933,molecular_function GTP cyclohydrolase activity;GO:0003935,molecular_function GTP cyclohydrolase II activity;GO:0005575,cellular_component cellular_component;GO:0005622,cellular_component intracellular;GO:0005623,cellular_component cell;GO:0005634,cellular_component nucleus;GO:0005737,cellular_component cytoplasm;GO:0006766,biological_process vitamin metabolic process;GO:0006767,biological_process water-soluble vitamin metabolic process;GO:0006771,biological_process riboflavin metabolic process;GO:0006807,biological_process nitrogen compound metabolic process;GO:0008150,biological_process biological_process;GO:0008152,biological_process metabolic process;GO:0009058,biological_process biosynthetic process;GO:0009110,biological_process vitamin biosynthetic process;GO:0009231,biological_process riboflavin biosynthetic process;GO:0009987,biological_process cellular process;GO:0016787,molecular_function hydrolase activity;GO:0016810,molecular_function hydrolase activity, acting on carbon-nitrogen (but not peptide) bonds;GO:0016814,molecular_function hydrolase activity, acting on carbon-nitrogen (but not peptide) bonds, in cyclic amidines;GO:0017144,biological_process drug metabolic process;GO:0018130,biological_process heterocycle biosynthetic process;GO:0019238,molecular_function cyclohydrolase activity;GO:0034641,biological_process cellular nitrogen compound metabolic process;GO:0042364,biological_process water-soluble vitamin biosynthetic process;GO:0042726,biological_process flavin-containing compound metabolic process;GO:0042727,biological_process flavin-containing compound biosynthetic process;GO:0043226,cellular_component organelle;GO:0043227,cellular_component membrane-bounded organelle;GO:0043229,cellular_component intracellular organelle;GO:0043231,cellular_component intracellular membrane-bounded organelle;GO:0044237,biological_process cellular metabolic process;GO:0044249,biological_process cellular biosynthetic process;GO:0044271,biological_process cellular nitrogen compound biosynthetic process;GO:0044281,biological_process small molecule metabolic process;GO:0044283,biological_process small molecule biosynthetic process;GO:0044424,cellular_component intracellular part;GO:0044464,cellular_component cell part;GO:0046483,biological_process heterocycle metabolic process;GO:0071704,biological_process organic substance metabolic process;GO:1901360,biological_process organic cyclic compound metabolic process;GO:1901362,biological_process organic cyclic compound biosynthetic process;GO:1901564,biological_process organonitrogen compound metabolic process;GO:1901566,biological_process organonitrogen compound biosynthetic process;GO:1901576,biological_process organic substance biosynthetic process	ribA, RIB1; GTP cyclohydrolase II [EC:3.5.4.25]; K01497	map00740,map00790	uncharacterized protein G4B84_006366 [Aspergillus flavus NRRL3357]	NA
NC_054692.1	2692491	2692891	401	SNTB_HA_vs_WT_peak_218	5.00775	6.00775	0	6.00775	2.0684e-06	1.93652e-05	G4B84_002991:Promoter;G4B84_002992:Promoter	G4B84_002992:NC_054692.1:2693247-2695622:+:-556	G4B84_002992(G4B84_002992)	53;GO:0000322,cellular_component storage vacuole;GO:0000323,cellular_component lytic vacuole;GO:0000324,cellular_component fungal-type vacuole;GO:0000329,cellular_component fungal-type vacuole membrane;GO:0005575,cellular_component cellular_component;GO:0005622,cellular_component intracellular;GO:0005623,cellular_component cell;GO:0005737,cellular_component cytoplasm;GO:0005773,cellular_component vacuole;GO:0005774,cellular_component vacuolar membrane;GO:0005783,cellular_component endoplasmic reticulum;GO:0006873,biological_process cellular ion homeostasis;GO:0006875,biological_process cellular metal ion homeostasis;GO:0006996,biological_process organelle organization;GO:0007005,biological_process mitochondrion organization;GO:0008150,biological_process biological_process;GO:0009987,biological_process cellular process;GO:0012505,cellular_component endomembrane system;GO:0016020,cellular_component membrane;GO:0016021,cellular_component integral component of membrane;GO:0016043,biological_process cellular component organization;GO:0019725,biological_process cellular homeostasis;GO:0030003,biological_process cellular cation homeostasis;GO:0030026,biological_process cellular manganese ion homeostasis;GO:0031090,cellular_component organelle membrane;GO:0031224,cellular_component intrinsic component of membrane;GO:0042592,biological_process homeostatic process;GO:0043226,cellular_component organelle;GO:0043227,cellular_component membrane-bounded organelle;GO:0043229,cellular_component intracellular organelle;GO:0043231,cellular_component intracellular membrane-bounded organelle;GO:0044422,cellular_component organelle part;GO:0044424,cellular_component intracellular part;GO:0044425,cellular_component membrane part;GO:0044437,cellular_component vacuolar part;GO:0044444,cellular_component cytoplasmic part;GO:0044446,cellular_component intracellular organelle part;GO:0044464,cellular_component cell part;GO:0046916,biological_process cellular transition metal ion homeostasis;GO:0048878,biological_process chemical homeostasis;GO:0050801,biological_process ion homeostasis;GO:0055065,biological_process metal ion homeostasis;GO:0055071,biological_process manganese ion homeostasis;GO:0055076,biological_process transition metal ion homeostasis;GO:0055080,biological_process cation homeostasis;GO:0055082,biological_process cellular chemical homeostasis;GO:0065007,biological_process biological regulation;GO:0065008,biological_process regulation of biological quality;GO:0071840,biological_process cellular component organization or biogenesis;GO:0098588,cellular_component bounding membrane of organelle;GO:0098771,biological_process inorganic ion homeostasis;GO:0098805,cellular_component whole membrane;GO:0098852,cellular_component lytic vacuole membrane	NA	NA	uncharacterized protein G4B84_002992 [Aspergillus flavus NRRL3357]	NA
NC_054693.1	2610999	2611399	401	SNTB_HA_vs_WT_peak_219	5.54901	6.51966	0.915332	5.60433	2.14381e-06	1.98025e-05	intergenic	G4B84_005043:NC_054693.1:2606776-2607787:-:-3412	G4B84_005043(G4B84_005043)	NA	NA	NA	uncharacterized protein G4B84_005043 [Aspergillus flavus NRRL3357]	NA
NC_054691.1	2720991	2721391	401	SNTB_HA_vs_WT_peak_220	4.89564	5.89564	0	5.89564	2.15567e-06	1.98025e-05	G4B84_000879:Promoter;G4B84_000878:Promoter	G4B84_000878:NC_054691.1:2719667-2721004:-:-187	G4B84_000878(G4B84_000878)	33;GO:0003674,molecular_function molecular_function;GO:0005215,molecular_function transporter activity;GO:0005575,cellular_component cellular_component;GO:0005623,cellular_component cell;GO:0005886,cellular_component plasma membrane;GO:0006810,biological_process transport;GO:0006811,biological_process ion transport;GO:0006820,biological_process anion transport;GO:0008150,biological_process biological_process;GO:0008509,molecular_function anion transmembrane transporter activity;GO:0015075,molecular_function ion transmembrane transporter activity;GO:0015103,molecular_function inorganic anion transmembrane transporter activity;GO:0015104,molecular_function antimonite transmembrane transporter activity;GO:0015105,molecular_function arsenite transmembrane transporter activity;GO:0015291,molecular_function secondary active transmembrane transporter activity;GO:0015297,molecular_function antiporter activity;GO:0015318,molecular_function inorganic molecular entity transmembrane transporter activity;GO:0015698,biological_process inorganic anion transport;GO:0015699,biological_process antimonite transport;GO:0015700,biological_process arsenite transport;GO:0016020,cellular_component membrane;GO:0016021,cellular_component integral component of membrane;GO:0022804,molecular_function active transmembrane transporter activity;GO:0022857,molecular_function transmembrane transporter activity;GO:0031224,cellular_component intrinsic component of membrane;GO:0034220,biological_process ion transmembrane transport;GO:0044425,cellular_component membrane part;GO:0044464,cellular_component cell part;GO:0051179,biological_process localization;GO:0051234,biological_process establishment of localization;GO:0055085,biological_process transmembrane transport;GO:0071944,cellular_component cell periphery;GO:0098656,biological_process anion transmembrane transport	NA	NA	uncharacterized protein G4B84_000878 [Aspergillus flavus NRRL3357]	NA
NC_054691.1	3874484	3874884	401	SNTB_HA_vs_WT_peak_221	5.174	6.174	0	6.174	2.16265e-06	1.98025e-05	intergenic	G4B84_001248:NC_054691.1:3876800-3878047:+:-2116	G4B84_001248(G4B84_001248)	132;GO:0000003,biological_process reproduction;GO:0003006,biological_process developmental process involved in reproduction;GO:0005575,cellular_component cellular_component;GO:0005622,cellular_component intracellular;GO:0005623,cellular_component cell;GO:0005634,cellular_component nucleus;GO:0005737,cellular_component cytoplasm;GO:0005975,biological_process carbohydrate metabolic process;GO:0005984,biological_process disaccharide metabolic process;GO:0005991,biological_process trehalose metabolic process;GO:0005992,biological_process trehalose biosynthetic process;GO:0006725,biological_process cellular aromatic compound metabolic process;GO:0007049,biological_process cell cycle;GO:0008150,biological_process biological_process;GO:0008152,biological_process metabolic process;GO:0009058,biological_process biosynthetic process;GO:0009311,biological_process oligosaccharide metabolic process;GO:0009312,biological_process oligosaccharide biosynthetic process;GO:0009314,biological_process response to radiation;GO:0009403,biological_process toxin biosynthetic process;GO:0009404,biological_process toxin metabolic process;GO:0009416,biological_process response to light stimulus;GO:0009628,biological_process response to abiotic stimulus;GO:0009653,biological_process anatomical structure morphogenesis;GO:0009889,biological_process regulation of biosynthetic process;GO:0009891,biological_process positive regulation of biosynthetic process;GO:0009893,biological_process positive regulation of metabolic process;GO:0009987,biological_process cellular process;GO:0010564,biological_process regulation of cell cycle process;GO:0010721,biological_process negative regulation of cell development;GO:0010913,biological_process regulation of sterigmatocystin biosynthetic process;GO:0010914,biological_process positive regulation of sterigmatocystin biosynthetic process;GO:0016051,biological_process carbohydrate biosynthetic process;GO:0018130,biological_process heterocycle biosynthetic process;GO:0019222,biological_process regulation of metabolic process;GO:0019438,biological_process aromatic compound biosynthetic process;GO:0019748,biological_process secondary metabolic process;GO:0019953,biological_process sexual reproduction;GO:0019954,biological_process asexual reproduction;GO:0022402,biological_process cell cycle process;GO:0022414,biological_process reproductive process;GO:0022603,biological_process regulation of anatomical structure morphogenesis;GO:0030154,biological_process cell differentiation;GO:0030435,biological_process sporulation resulting in formation of a cellular spore;GO:0030436,biological_process asexual sporulation;GO:0031323,biological_process regulation of cellular metabolic process;GO:0031325,biological_process positive regulation of cellular metabolic process;GO:0031326,biological_process regulation of cellular biosynthetic process;GO:0031328,biological_process positive regulation of cellular biosynthetic process;GO:0032502,biological_process developmental process;GO:0034293,biological_process sexual sporulation;GO:0034305,biological_process regulation of asexual sporulation;GO:0034306,biological_process regulation of sexual sporulation;GO:0034637,biological_process cellular carbohydrate biosynthetic process;GO:0042173,biological_process regulation of sporulation resulting in formation of a cellular spore;GO:0043226,cellular_component organelle;GO:0043227,cellular_component membrane-bounded organelle;GO:0043229,cellular_component intracellular organelle;GO:0043231,cellular_component intracellular membrane-bounded organelle;GO:0043385,biological_process mycotoxin metabolic process;GO:0043386,biological_process mycotoxin biosynthetic process;GO:0043455,biological_process regulation of secondary metabolic process;GO:0043900,biological_process regulation of multi-organism process;GO:0043902,biological_process positive regulation of multi-organism process;GO:0043934,biological_process sporulation;GO:0043935,biological_process sexual sporulation resulting in formation of a cellular spore;GO:0043937,biological_process regulation of sporulation;GO:0043938,biological_process positive regulation of sporulation;GO:0043939,biological_process negative regulation of sporulation;GO:0043940,biological_process regulation of sexual sporulation resulting in formation of a cellular spore;GO:0043941,biological_process positive regulation of sexual sporulation resulting in formation of a cellular spore;GO:0044237,biological_process cellular metabolic process;GO:0044238,biological_process primary metabolic process;GO:0044249,biological_process cellular biosynthetic process;GO:0044262,biological_process cellular carbohydrate metabolic process;GO:0044424,cellular_component intracellular part;GO:0044464,cellular_component cell part;GO:0044550,biological_process secondary metabolite biosynthetic process;GO:0044703,biological_process multi-organism reproductive process;GO:0045460,biological_process sterigmatocystin metabolic process;GO:0045461,biological_process sterigmatocystin biosynthetic process;GO:0045595,biological_process regulation of cell differentiation;GO:0045596,biological_process negative regulation of cell differentiation;GO:0045597,biological_process positive regulation of cell differentiation;GO:0045787,biological_process positive regulation of cell cycle;GO:0045881,biological_process positive regulation of sporulation resulting in formation of a cellular spore;GO:0046351,biological_process disaccharide biosynthetic process;GO:0046483,biological_process heterocycle metabolic process;GO:0048315,biological_process conidium formation;GO:0048468,biological_process cell development;GO:0048518,biological_process positive regulation of biological process;GO:0048519,biological_process negative regulation of biological process;GO:0048522,biological_process positive regulation of cellular process;GO:0048523,biological_process negative regulation of cellular process;GO:0048646,biological_process anatomical structure formation involved in morphogenesis;GO:0048856,biological_process anatomical structure development;GO:0048869,biological_process cellular developmental process;GO:0050789,biological_process regulation of biological process;GO:0050793,biological_process regulation of developmental process;GO:0050794,biological_process regulation of cellular process;GO:0050896,biological_process response to stimulus;GO:0051093,biological_process negative regulation of developmental process;GO:0051094,biological_process positive regulation of developmental process;GO:0051321,biological_process meiotic cell cycle;GO:0051445,biological_process regulation of meiotic cell cycle;GO:0051446,biological_process positive regulation of meiotic cell cycle;GO:0051704,biological_process multi-organism process;GO:0051716,biological_process cellular response to stimulus;GO:0051726,biological_process regulation of cell cycle;GO:0060284,biological_process regulation of cell development;GO:0061794,biological_process conidium development;GO:0065007,biological_process biological regulation;GO:0071214,biological_process cellular response to abiotic stimulus;GO:0071478,biological_process cellular response to radiation;GO:0071482,biological_process cellular response to light stimulus;GO:0071704,biological_process organic substance metabolic process;GO:0075306,biological_process regulation of conidium formation;GO:0075308,biological_process negative regulation of conidium formation;GO:0090068,biological_process positive regulation of cell cycle process;GO:0104004,biological_process cellular response to environmental stimulus;GO:1900376,biological_process regulation of secondary metabolite biosynthetic process;GO:1900378,biological_process positive regulation of secondary metabolite biosynthetic process;GO:1901360,biological_process organic cyclic compound metabolic process;GO:1901362,biological_process organic cyclic compound biosynthetic process;GO:1901376,biological_process organic heteropentacyclic compound metabolic process;GO:1901378,biological_process organic heteropentacyclic compound biosynthetic process;GO:1901576,biological_process organic substance biosynthetic process;GO:1903046,biological_process meiotic cell cycle process;GO:1903664,biological_process regulation of asexual reproduction;GO:1903665,biological_process negative regulation of asexual reproduction;GO:2000241,biological_process regulation of reproductive process;GO:2000243,biological_process positive regulation of reproductive process	NA	NA	uncharacterized protein G4B84_001248 [Aspergillus flavus NRRL3357]	NA
NC_054692.1	1032867	1033267	401	SNTB_HA_vs_WT_peak_222	4.92409	5.92409	0	5.92409	2.16723e-06	1.98025e-05	G4B84_002482:Promoter	G4B84_002482:NC_054692.1:1033504-1034113:+:-437	G4B84_002482(G4B84_002482)	NA	NA	NA	uncharacterized protein G4B84_002482 [Aspergillus flavus NRRL3357]	NA
NC_054693.1	682681	683081	401	SNTB_HA_vs_WT_peak_223	4.93833	5.93833	0	5.93833	2.17249e-06	1.98025e-05	G4B84_004420:Promoter;G4B84_004419:Promoter	G4B84_004419:NC_054693.1:679332-682633:-:-248	G4B84_004419(G4B84_004419)	143;GO:0000322,cellular_component storage vacuole;GO:0000323,cellular_component lytic vacuole;GO:0000324,cellular_component fungal-type vacuole;GO:0000329,cellular_component fungal-type vacuole membrane;GO:0003674,molecular_function molecular_function;GO:0003824,molecular_function catalytic activity;GO:0004842,molecular_function ubiquitin-protein transferase activity;GO:0005488,molecular_function binding;GO:0005515,molecular_function protein binding;GO:0005575,cellular_component cellular_component;GO:0005622,cellular_component intracellular;GO:0005623,cellular_component cell;GO:0005737,cellular_component cytoplasm;GO:0005768,cellular_component endosome;GO:0005773,cellular_component vacuole;GO:0005774,cellular_component vacuolar membrane;GO:0006325,biological_process chromatin organization;GO:0006464,biological_process cellular protein modification process;GO:0006807,biological_process nitrogen compound metabolic process;GO:0006810,biological_process transport;GO:0006887,biological_process exocytosis;GO:0006892,biological_process post-Golgi vesicle-mediated transport;GO:0006895,biological_process Golgi to endosome transport;GO:0006903,biological_process vesicle targeting;GO:0006904,biological_process vesicle docking involved in exocytosis;GO:0006996,biological_process organelle organization;GO:0007032,biological_process endosome organization;GO:0007033,biological_process vacuole organization;GO:0007034,biological_process vacuolar transport;GO:0007040,biological_process lysosome organization;GO:0008150,biological_process biological_process;GO:0008152,biological_process metabolic process;GO:0008270,molecular_function zinc ion binding;GO:0009056,biological_process catabolic process;GO:0009057,biological_process macromolecule catabolic process;GO:0009987,biological_process cellular process;GO:0010256,biological_process endomembrane system organization;GO:0012505,cellular_component endomembrane system;GO:0016020,cellular_component membrane;GO:0016043,biological_process cellular component organization;GO:0016050,biological_process vesicle organization;GO:0016192,biological_process vesicle-mediated transport;GO:0016482,biological_process cytosolic transport;GO:0016567,biological_process protein ubiquitination;GO:0016569,biological_process covalent chromatin modification;GO:0016570,biological_process histone modification;GO:0016574,biological_process histone ubiquitination;GO:0016740,molecular_function transferase activity;GO:0019538,biological_process protein metabolic process;GO:0019787,molecular_function ubiquitin-like protein transferase activity;GO:0022406,biological_process membrane docking;GO:0030163,biological_process protein catabolic process;GO:0030674,molecular_function protein binding, bridging;GO:0030897,cellular_component HOPS complex;GO:0031090,cellular_component organelle membrane;GO:0031338,biological_process regulation of vesicle fusion;GO:0031410,cellular_component cytoplasmic vesicle;GO:0031982,cellular_component vesicle;GO:0032446,biological_process protein modification by small protein conjugation;GO:0032879,biological_process regulation of localization;GO:0032889,biological_process regulation of vacuole fusion, non-autophagic;GO:0032940,biological_process secretion by cell;GO:0032991,cellular_component protein-containing complex;GO:0033043,biological_process regulation of organelle organization;GO:0033263,cellular_component CORVET complex;GO:0035542,biological_process regulation of SNARE complex assembly;GO:0036205,biological_process histone catabolic process;GO:0036211,biological_process protein modification process;GO:0042144,biological_process vacuole fusion, non-autophagic;GO:0043167,molecular_function ion binding;GO:0043169,molecular_function cation binding;GO:0043170,biological_process macromolecule metabolic process;GO:0043226,cellular_component organelle;GO:0043227,cellular_component membrane-bounded organelle;GO:0043229,cellular_component intracellular organelle;GO:0043231,cellular_component intracellular membrane-bounded organelle;GO:0043254,biological_process regulation of protein complex assembly;GO:0043412,biological_process macromolecule modification;GO:0044087,biological_process regulation of cellular component biogenesis;GO:0044088,biological_process regulation of vacuole organization;GO:0044237,biological_process cellular metabolic process;GO:0044238,biological_process primary metabolic process;GO:0044248,biological_process cellular catabolic process;GO:0044257,biological_process cellular protein catabolic process;GO:0044260,biological_process cellular macromolecule metabolic process;GO:0044265,biological_process cellular macromolecule catabolic process;GO:0044267,biological_process cellular protein metabolic process;GO:0044422,cellular_component organelle part;GO:0044424,cellular_component intracellular part;GO:0044425,cellular_component membrane part;GO:0044433,cellular_component cytoplasmic vesicle part;GO:0044437,cellular_component vacuolar part;GO:0044440,cellular_component endosomal part;GO:0044444,cellular_component cytoplasmic part;GO:0044446,cellular_component intracellular organelle part;GO:0044464,cellular_component cell part;GO:0045324,biological_process late endosome to vacuole transport;GO:0046872,molecular_function metal ion binding;GO:0046903,biological_process secretion;GO:0046907,biological_process intracellular transport;GO:0046914,molecular_function transition metal ion binding;GO:0048193,biological_process Golgi vesicle transport;GO:0048278,biological_process vesicle docking;GO:0048284,biological_process organelle fusion;GO:0050789,biological_process regulation of biological process;GO:0050794,biological_process regulation of cellular process;GO:0051049,biological_process regulation of transport;GO:0051128,biological_process regulation of cellular component organization;GO:0051179,biological_process localization;GO:0051234,biological_process establishment of localization;GO:0051276,biological_process chromosome organization;GO:0051640,biological_process organelle localization;GO:0051641,biological_process cellular localization;GO:0051648,biological_process vesicle localization;GO:0051649,biological_process establishment of localization in cell;GO:0051650,biological_process establishment of vesicle localization;GO:0051656,biological_process establishment of organelle localization;GO:0060090,molecular_function molecular adaptor activity;GO:0060627,biological_process regulation of vesicle-mediated transport;GO:0061024,biological_process membrane organization;GO:0061025,biological_process membrane fusion;GO:0061630,molecular_function ubiquitin protein ligase activity;GO:0061659,molecular_function ubiquitin-like protein ligase activity;GO:0065007,biological_process biological regulation;GO:0070647,biological_process protein modification by small protein conjugation or removal;GO:0071704,biological_process organic substance metabolic process;GO:0071840,biological_process cellular component organization or biogenesis;GO:0080171,biological_process lytic vacuole organization;GO:0097576,biological_process vacuole fusion;GO:0097708,cellular_component intracellular vesicle;GO:0098588,cellular_component bounding membrane of organelle;GO:0098796,cellular_component membrane protein complex;GO:0098805,cellular_component whole membrane;GO:0098852,cellular_component lytic vacuole membrane;GO:0099022,biological_process vesicle tethering;GO:0099023,cellular_component tethering complex;GO:0140029,biological_process exocytic process;GO:0140056,biological_process organelle localization by membrane tethering;GO:0140096,molecular_function catalytic activity, acting on a protein;GO:1901564,biological_process organonitrogen compound metabolic process;GO:1901565,biological_process organonitrogen compound catabolic process;GO:1901575,biological_process organic substance catabolic process;GO:1902500,cellular_component vacuolar HOPS complex	VPS11, PEP5; vacuolar protein sorting-associated protein 11; K20179	map04138	uncharacterized protein G4B84_004419 [Aspergillus flavus NRRL3357]	NA
NC_054691.1	4622347	4622747	401	SNTB_HA_vs_WT_peak_224	4.9097	5.9097	0	5.9097	2.18038e-06	1.98025e-05	G4B84_001485:Promoter	G4B84_001485:NC_054691.1:4623538-4625466:+:-991	G4B84_001485(G4B84_001485)	53;GO:0003674,molecular_function molecular_function;GO:0003756,molecular_function protein disulfide isomerase activity;GO:0003824,molecular_function catalytic activity;GO:0005575,cellular_component cellular_component;GO:0005622,cellular_component intracellular;GO:0005623,cellular_component cell;GO:0005737,cellular_component cytoplasm;GO:0005783,cellular_component endoplasmic reticulum;GO:0005789,cellular_component endoplasmic reticulum membrane;GO:0006457,biological_process protein folding;GO:0006464,biological_process cellular protein modification process;GO:0006807,biological_process nitrogen compound metabolic process;GO:0008150,biological_process biological_process;GO:0008152,biological_process metabolic process;GO:0009987,biological_process cellular process;GO:0012505,cellular_component endomembrane system;GO:0015035,molecular_function protein disulfide oxidoreductase activity;GO:0015036,molecular_function disulfide oxidoreductase activity;GO:0016020,cellular_component membrane;GO:0016491,molecular_function oxidoreductase activity;GO:0016667,molecular_function oxidoreductase activity, acting on a sulfur group of donors;GO:0016670,molecular_function oxidoreductase activity, acting on a sulfur group of donors, oxygen as acceptor;GO:0016853,molecular_function isomerase activity;GO:0016860,molecular_function intramolecular oxidoreductase activity;GO:0016864,molecular_function intramolecular oxidoreductase activity, transposing S-S bonds;GO:0016972,molecular_function thiol oxidase activity;GO:0019538,biological_process protein metabolic process;GO:0031984,cellular_component organelle subcompartment;GO:0034975,biological_process protein folding in endoplasmic reticulum;GO:0036211,biological_process protein modification process;GO:0042175,cellular_component nuclear outer membrane-endoplasmic reticulum membrane network;GO:0043170,biological_process macromolecule metabolic process;GO:0043226,cellular_component organelle;GO:0043227,cellular_component membrane-bounded organelle;GO:0043229,cellular_component intracellular organelle;GO:0043231,cellular_component intracellular membrane-bounded organelle;GO:0043412,biological_process macromolecule modification;GO:0044237,biological_process cellular metabolic process;GO:0044238,biological_process primary metabolic process;GO:0044260,biological_process cellular macromolecule metabolic process;GO:0044267,biological_process cellular protein metabolic process;GO:0044422,cellular_component organelle part;GO:0044424,cellular_component intracellular part;GO:0044425,cellular_component membrane part;GO:0044432,cellular_component endoplasmic reticulum part;GO:0044444,cellular_component cytoplasmic part;GO:0044446,cellular_component intracellular organelle part;GO:0044464,cellular_component cell part;GO:0055114,biological_process oxidation-reduction process;GO:0071704,biological_process organic substance metabolic process;GO:0098827,cellular_component endoplasmic reticulum subcompartment;GO:0140096,molecular_function catalytic activity, acting on a protein;GO:1901564,biological_process organonitrogen compound metabolic process	NA	NA	uncharacterized protein G4B84_001485 [Aspergillus flavus NRRL3357]	NA
NC_054694.1	2281054	2281454	401	SNTB_HA_vs_WT_peak_225	5.00767	6.00767	0	6.00767	2.18303e-06	1.98025e-05	G4B84_006635:Promoter	G4B84_006635:NC_054694.1:2279001-2280951:-:-303	G4B84_006635(G4B84_006635)	NA	NA	NA	uncharacterized protein G4B84_006635 [Aspergillus flavus NRRL3357]	NA
NC_054692.1	4114705	4115105	401	SNTB_HA_vs_WT_peak_226	4.96641	5.96641	0	5.96641	2.23971e-06	2.02267e-05	G4B84_003455:Promoter;G4B84_003456:Promoter	G4B84_003455:NC_054692.1:4112310-4114533:-:-372	G4B84_003455(G4B84_003455)	NA	NA	NA	uncharacterized protein G4B84_003455 [Aspergillus flavus NRRL3357]	NA
NC_054693.1	2616008	2616408	401	SNTB_HA_vs_WT_peak_227	4.8808	5.8808	0	5.8808	2.25067e-06	2.02362e-05	G4B84_005045:Promoter;G4B84_005044:Promoter	G4B84_005045:NC_054693.1:2616620-2619353:+:-412	G4B84_005045(G4B84_005045)	72;GO:0000166,molecular_function nucleotide binding;GO:0003674,molecular_function molecular_function;GO:0003824,molecular_function catalytic activity;GO:0004672,molecular_function protein kinase activity;GO:0004674,molecular_function protein serine/threonine kinase activity;GO:0005488,molecular_function binding;GO:0005524,molecular_function ATP binding;GO:0005575,cellular_component cellular_component;GO:0005622,cellular_component intracellular;GO:0005623,cellular_component cell;GO:0005737,cellular_component cytoplasm;GO:0005829,cellular_component cytosol;GO:0006464,biological_process cellular protein modification process;GO:0006468,biological_process protein phosphorylation;GO:0006793,biological_process phosphorus metabolic process;GO:0006796,biological_process phosphate-containing compound metabolic process;GO:0006807,biological_process nitrogen compound metabolic process;GO:0008144,molecular_function drug binding;GO:0008150,biological_process biological_process;GO:0008152,biological_process metabolic process;GO:0009966,biological_process regulation of signal transduction;GO:0009968,biological_process negative regulation of signal transduction;GO:0009987,biological_process cellular process;GO:0010646,biological_process regulation of cell communication;GO:0010648,biological_process negative regulation of cell communication;GO:0016301,molecular_function kinase activity;GO:0016310,biological_process phosphorylation;GO:0016740,molecular_function transferase activity;GO:0016772,molecular_function transferase activity, transferring phosphorus-containing groups;GO:0016773,molecular_function phosphotransferase activity, alcohol group as acceptor;GO:0017076,molecular_function purine nucleotide binding;GO:0019538,biological_process protein metabolic process;GO:0023051,biological_process regulation of signaling;GO:0023057,biological_process negative regulation of signaling;GO:0030554,molecular_function adenyl nucleotide binding;GO:0032006,biological_process regulation of TOR signaling;GO:0032007,biological_process negative regulation of TOR signaling;GO:0032553,molecular_function ribonucleotide binding;GO:0032555,molecular_function purine ribonucleotide binding;GO:0032559,molecular_function adenyl ribonucleotide binding;GO:0035639,molecular_function purine ribonucleoside triphosphate binding;GO:0036094,molecular_function small molecule binding;GO:0036211,biological_process protein modification process;GO:0043167,molecular_function ion binding;GO:0043168,molecular_function anion binding;GO:0043170,biological_process macromolecule metabolic process;GO:0043412,biological_process macromolecule modification;GO:0044237,biological_process cellular metabolic process;GO:0044238,biological_process primary metabolic process;GO:0044260,biological_process cellular macromolecule metabolic process;GO:0044267,biological_process cellular protein metabolic process;GO:0044424,cellular_component intracellular part;GO:0044444,cellular_component cytoplasmic part;GO:0044464,cellular_component cell part;GO:0048519,biological_process negative regulation of biological process;GO:0048523,biological_process negative regulation of cellular process;GO:0048583,biological_process regulation of response to stimulus;GO:0048585,biological_process negative regulation of response to stimulus;GO:0050789,biological_process regulation of biological process;GO:0050794,biological_process regulation of cellular process;GO:0065007,biological_process biological regulation;GO:0071704,biological_process organic substance metabolic process;GO:0097159,molecular_function organic cyclic compound binding;GO:0097367,molecular_function carbohydrate derivative binding;GO:0140096,molecular_function catalytic activity, acting on a protein;GO:1901265,molecular_function nucleoside phosphate binding;GO:1901363,molecular_function heterocyclic compound binding;GO:1901564,biological_process organonitrogen compound metabolic process;GO:1902531,biological_process regulation of intracellular signal transduction;GO:1902532,biological_process negative regulation of intracellular signal transduction;GO:1903432,biological_process regulation of TORC1 signaling;GO:1904262,biological_process negative regulation of TORC1 signaling	NA	NA	uncharacterized protein G4B84_005045 [Aspergillus flavus NRRL3357]	NA
NC_054692.1	3159769	3160169	401	SNTB_HA_vs_WT_peak_228	4.88088	5.88088	0	5.88088	2.27362e-06	2.03529e-05	intergenic	G4B84_003146:NC_054692.1:3160659-3163170:-:3201	G4B84_003146(G4B84_003146)	94;GO:0000166,molecular_function nucleotide binding;GO:0003674,molecular_function molecular_function;GO:0003824,molecular_function catalytic activity;GO:0005215,molecular_function transporter activity;GO:0005488,molecular_function binding;GO:0005524,molecular_function ATP binding;GO:0005575,cellular_component cellular_component;GO:0005622,cellular_component intracellular;GO:0005623,cellular_component cell;GO:0005737,cellular_component cytoplasm;GO:0005739,cellular_component mitochondrion;GO:0005740,cellular_component mitochondrial envelope;GO:0005743,cellular_component mitochondrial inner membrane;GO:0006790,biological_process sulfur compound metabolic process;GO:0006810,biological_process transport;GO:0006839,biological_process mitochondrial transport;GO:0006873,biological_process cellular ion homeostasis;GO:0006875,biological_process cellular metal ion homeostasis;GO:0006879,biological_process cellular iron ion homeostasis;GO:0008144,molecular_function drug binding;GO:0008150,biological_process biological_process;GO:0008152,biological_process metabolic process;GO:0009987,biological_process cellular process;GO:0015399,molecular_function primary active transmembrane transporter activity;GO:0015405,molecular_function P-P-bond-hydrolysis-driven transmembrane transporter activity;GO:0016020,cellular_component membrane;GO:0016021,cellular_component integral component of membrane;GO:0016043,biological_process cellular component organization;GO:0016226,biological_process iron-sulfur cluster assembly;GO:0016462,molecular_function pyrophosphatase activity;GO:0016787,molecular_function hydrolase activity;GO:0016817,molecular_function hydrolase activity, acting on acid anhydrides;GO:0016818,molecular_function hydrolase activity, acting on acid anhydrides, in phosphorus-containing anhydrides;GO:0016887,molecular_function ATPase activity;GO:0017076,molecular_function purine nucleotide binding;GO:0017111,molecular_function nucleoside-triphosphatase activity;GO:0019725,biological_process cellular homeostasis;GO:0019866,cellular_component organelle inner membrane;GO:0022607,biological_process cellular component assembly;GO:0022804,molecular_function active transmembrane transporter activity;GO:0022857,molecular_function transmembrane transporter activity;GO:0030003,biological_process cellular cation homeostasis;GO:0030554,molecular_function adenyl nucleotide binding;GO:0031090,cellular_component organelle membrane;GO:0031163,biological_process metallo-sulfur cluster assembly;GO:0031224,cellular_component intrinsic component of membrane;GO:0031966,cellular_component mitochondrial membrane;GO:0031967,cellular_component organelle envelope;GO:0031975,cellular_component envelope;GO:0032553,molecular_function ribonucleotide binding;GO:0032555,molecular_function purine ribonucleotide binding;GO:0032559,molecular_function adenyl ribonucleotide binding;GO:0035639,molecular_function purine ribonucleoside triphosphate binding;GO:0036094,molecular_function small molecule binding;GO:0042592,biological_process homeostatic process;GO:0042623,molecular_function ATPase activity, coupled;GO:0042626,molecular_function ATPase activity, coupled to transmembrane movement of substances;GO:0043167,molecular_function ion binding;GO:0043168,molecular_function anion binding;GO:0043226,cellular_component organelle;GO:0043227,cellular_component membrane-bounded organelle;GO:0043229,cellular_component intracellular organelle;GO:0043231,cellular_component intracellular membrane-bounded organelle;GO:0043492,molecular_function ATPase activity, coupled to movement of substances;GO:0044085,biological_process cellular component biogenesis;GO:0044237,biological_process cellular metabolic process;GO:0044422,cellular_component organelle part;GO:0044424,cellular_component intracellular part;GO:0044425,cellular_component membrane part;GO:0044429,cellular_component mitochondrial part;GO:0044444,cellular_component cytoplasmic part;GO:0044446,cellular_component intracellular organelle part;GO:0044464,cellular_component cell part;GO:0046916,biological_process cellular transition metal ion homeostasis;GO:0048878,biological_process chemical homeostasis;GO:0050801,biological_process ion homeostasis;GO:0051179,biological_process localization;GO:0051186,biological_process cofactor metabolic process;GO:0051234,biological_process establishment of localization;GO:0055065,biological_process metal ion homeostasis;GO:0055072,biological_process iron ion homeostasis;GO:0055076,biological_process transition metal ion homeostasis;GO:0055080,biological_process cation homeostasis;GO:0055082,biological_process cellular chemical homeostasis;GO:0055085,biological_process transmembrane transport;GO:0065007,biological_process biological regulation;GO:0065008,biological_process regulation of biological quality;GO:0071840,biological_process cellular component organization or biogenesis;GO:0097159,molecular_function organic cyclic compound binding;GO:0097367,molecular_function carbohydrate derivative binding;GO:0098771,biological_process inorganic ion homeostasis;GO:1901265,molecular_function nucleoside phosphate binding;GO:1901363,molecular_function heterocyclic compound binding;GO:1990542,biological_process mitochondrial transmembrane transport	ATM; ATP-binding cassette, subfamily B, mitochondrial transporter ATM; K05663	map02010	uncharacterized protein G4B84_003146, partial [Aspergillus flavus NRRL3357]	NA
NC_054691.1	5968078	5968478	401	SNTB_HA_vs_WT_peak_229	5.18599	6.18599	0	6.18599	2.29444e-06	2.04496e-05	G4B84_001929:Promoter;G4B84_001928:Promoter	G4B84_001928:NC_054691.1:5962853-5966571:-:-1707	G4B84_001928(G4B84_001928)	NA	NA	NA	uncharacterized protein G4B84_001928 [Aspergillus flavus NRRL3357]	NA
NC_054693.1	1827915	1828315	401	SNTB_HA_vs_WT_peak_230	5.0076	6.0076	0	6.0076	2.31206e-06	2.0517e-05	G4B84_005854:Promoter;G4B84_004776:Promoter	G4B84_004776:NC_054693.1:1828429-1829800:+:-314	G4B84_004776(G4B84_004776)	NA	NA	NA	uncharacterized protein G4B84_004776 [Aspergillus flavus NRRL3357]	NA
NC_054691.1	1133243	1133643	401	SNTB_HA_vs_WT_peak_231	4.86565	5.86565	0	5.86565	2.35047e-06	2.07367e-05	G4B84_000373:Promoter;G4B84_000372:Promoter	G4B84_000373:NC_054691.1:1133858-1136421:+:-415	G4B84_000373(G4B84_000373)	103;GO:0000910,biological_process cytokinesis;GO:0003674,molecular_function molecular_function;GO:0005092,molecular_function GDP-dissociation inhibitor activity;GO:0005094,molecular_function Rho GDP-dissociation inhibitor activity;GO:0005575,cellular_component cellular_component;GO:0005622,cellular_component intracellular;GO:0005623,cellular_component cell;GO:0005737,cellular_component cytoplasm;GO:0005826,cellular_component actomyosin contractile ring;GO:0005856,cellular_component cytoskeleton;GO:0005938,cellular_component cell cortex;GO:0006996,biological_process organelle organization;GO:0007010,biological_process cytoskeleton organization;GO:0007049,biological_process cell cycle;GO:0007346,biological_process regulation of mitotic cell cycle;GO:0008150,biological_process biological_process;GO:0009987,biological_process cellular process;GO:0010564,biological_process regulation of cell cycle process;GO:0010638,biological_process positive regulation of organelle organization;GO:0010973,biological_process positive regulation of division septum assembly;GO:0015629,cellular_component actin cytoskeleton;GO:0016043,biological_process cellular component organization;GO:0022402,biological_process cell cycle process;GO:0030029,biological_process actin filament-based process;GO:0030036,biological_process actin cytoskeleton organization;GO:0030234,molecular_function enzyme regulator activity;GO:0030695,molecular_function GTPase regulator activity;GO:0030863,cellular_component cortical cytoskeleton;GO:0030864,cellular_component cortical actin cytoskeleton;GO:0030865,biological_process cortical cytoskeleton organization;GO:0030866,biological_process cortical actin cytoskeleton organization;GO:0031032,biological_process actomyosin structure organization;GO:0031097,cellular_component medial cortex;GO:0031566,biological_process actomyosin contractile ring maintenance;GO:0031991,biological_process regulation of actomyosin contractile ring contraction;GO:0032153,cellular_component cell division site;GO:0032155,cellular_component cell division site part;GO:0032187,biological_process actomyosin contractile ring localization;GO:0032189,biological_process maintenance of actomyosin contractile ring localization;GO:0032465,biological_process regulation of cytokinesis;GO:0032467,biological_process positive regulation of cytokinesis;GO:0032506,biological_process cytokinetic process;GO:0032954,biological_process regulation of cytokinetic process;GO:0032955,biological_process regulation of division septum assembly;GO:0032956,biological_process regulation of actin cytoskeleton organization;GO:0032970,biological_process regulation of actin filament-based process;GO:0033043,biological_process regulation of organelle organization;GO:0036212,biological_process contractile ring maintenance;GO:0036214,biological_process contractile ring localization;GO:0043226,cellular_component organelle;GO:0043228,cellular_component non-membrane-bounded organelle;GO:0043229,cellular_component intracellular organelle;GO:0043232,cellular_component intracellular non-membrane-bounded organelle;GO:0043954,biological_process cellular component maintenance;GO:0044087,biological_process regulation of cellular component biogenesis;GO:0044089,biological_process positive regulation of cellular component biogenesis;GO:0044422,cellular_component organelle part;GO:0044424,cellular_component intracellular part;GO:0044430,cellular_component cytoskeletal part;GO:0044444,cellular_component cytoplasmic part;GO:0044446,cellular_component intracellular organelle part;GO:0044448,cellular_component cell cortex part;GO:0044464,cellular_component cell part;GO:0044837,biological_process actomyosin contractile ring organization;GO:0045787,biological_process positive regulation of cell cycle;GO:0045931,biological_process positive regulation of mitotic cell cycle;GO:0048518,biological_process positive regulation of biological process;GO:0048522,biological_process positive regulation of cellular process;GO:0050789,biological_process regulation of biological process;GO:0050790,biological_process regulation of catalytic activity;GO:0050794,biological_process regulation of cellular process;GO:0051128,biological_process regulation of cellular component organization;GO:0051130,biological_process positive regulation of cellular component organization;GO:0051179,biological_process localization;GO:0051301,biological_process cell division;GO:0051302,biological_process regulation of cell division;GO:0051493,biological_process regulation of cytoskeleton organization;GO:0051495,biological_process positive regulation of cytoskeleton organization;GO:0051726,biological_process regulation of cell cycle;GO:0051781,biological_process positive regulation of cell division;GO:0060589,molecular_function nucleoside-triphosphatase regulator activity;GO:0061640,biological_process cytoskeleton-dependent cytokinesis;GO:0065007,biological_process biological regulation;GO:0065009,biological_process regulation of molecular function;GO:0070938,cellular_component contractile ring;GO:0071840,biological_process cellular component organization or biogenesis;GO:0071944,cellular_component cell periphery;GO:0090068,biological_process positive regulation of cell cycle process;GO:0098772,molecular_function molecular function regulator;GO:0099568,cellular_component cytoplasmic region;GO:0099738,cellular_component cell cortex region;GO:0110020,biological_process regulation of actomyosin structure organization;GO:0120105,cellular_component actomyosin contractile ring, intermediate layer;GO:1901891,biological_process regulation of cell septum assembly;GO:1901893,biological_process positive regulation of cell septum assembly;GO:1902412,biological_process regulation of mitotic cytokinesis;GO:1903436,biological_process regulation of mitotic cytokinetic process;GO:1903438,biological_process positive regulation of mitotic cytokinetic process;GO:1903471,biological_process regulation of mitotic actomyosin contractile ring contraction;GO:1903473,biological_process positive regulation of mitotic actomyosin contractile ring contraction;GO:1903490,biological_process positive regulation of mitotic cytokinesis;GO:1903499,biological_process regulation of mitotic actomyosin contractile ring assembly;GO:2000431,biological_process regulation of cytokinesis, actomyosin contractile ring assembly	NA	NA	uncharacterized protein G4B84_000373 [Aspergillus flavus NRRL3357]	NA
NC_054692.1	5314311	5314711	401	SNTB_HA_vs_WT_peak_232	6.91881	7.75724	4.68021	3.07703	2.3577e-06	2.07367e-05	G4B84_003836:Promoter	G4B84_003836:NC_054692.1:5311622-5314083:-:-428	G4B84_003836(G4B84_003836)	NA	NA	NA	uncharacterized protein G4B84_003836 [Aspergillus flavus NRRL3357]	NA
NC_054693.1	4990332	4990732	401	SNTB_HA_vs_WT_peak_233	6.07897	7.05536	1.13395	5.92141	2.3673e-06	2.07367e-05	intergenic	G4B84_005807:NC_054693.1:4991573-4992563:-:2031	G4B84_005807(G4B84_005807)	NA	aflD, nor-1; norsolorinic acid ketoreductase [EC:1.1.1.349]; K17644	map00254	uncharacterized protein G4B84_005807 [Aspergillus flavus NRRL3357]	NA
NC_054698.1	2456097	2456497	401	SNTB_HA_vs_WT_peak_234	4.89493	5.89493	0	5.89493	2.39134e-06	2.08578e-05	G4B84_012042:Promoter	G4B84_012042:NC_054698.1:2457124-2460428:+:-827	G4B84_012042(G4B84_012042)	NA	NA	NA	uncharacterized protein G4B84_012042 [Aspergillus flavus NRRL3357]	NA
NC_054691.1	1124990	1125390	401	SNTB_HA_vs_WT_peak_235	4.91079	5.91079	0	5.91079	2.4146e-06	2.09711e-05	G4B84_000369:Promoter;G4B84_000368:Promoter	G4B84_000368:NC_054691.1:1119626-1124866:-:-324	G4B84_000368(G4B84_000368)	184;GO:0000003,biological_process reproduction;GO:0000014,molecular_function single-stranded DNA endodeoxyribonuclease activity;GO:0000166,molecular_function nucleotide binding;GO:0000228,cellular_component nuclear chromosome;GO:0000278,biological_process mitotic cell cycle;GO:0000706,biological_process meiotic DNA double-strand break processing;GO:0000723,biological_process telomere maintenance;GO:0000729,biological_process DNA double-strand break processing;GO:0000733,biological_process DNA strand renaturation;GO:0000781,cellular_component chromosome, telomeric region;GO:0000784,cellular_component nuclear chromosome, telomeric region;GO:0001302,biological_process replicative cell aging;GO:0003674,molecular_function molecular_function;GO:0003678,molecular_function DNA helicase activity;GO:0003682,molecular_function chromatin binding;GO:0003824,molecular_function catalytic activity;GO:0004003,molecular_function ATP-dependent DNA helicase activity;GO:0004386,molecular_function helicase activity;GO:0004518,molecular_function nuclease activity;GO:0004519,molecular_function endonuclease activity;GO:0004520,molecular_function endodeoxyribonuclease activity;GO:0004527,molecular_function exonuclease activity;GO:0004529,molecular_function exodeoxyribonuclease activity;GO:0004536,molecular_function deoxyribonuclease activity;GO:0005488,molecular_function binding;GO:0005515,molecular_function protein binding;GO:0005524,molecular_function ATP binding;GO:0005575,cellular_component cellular_component;GO:0005622,cellular_component intracellular;GO:0005623,cellular_component cell;GO:0005634,cellular_component nucleus;GO:0005654,cellular_component nucleoplasm;GO:0005657,cellular_component replication fork;GO:0005694,cellular_component chromosome;GO:0005737,cellular_component cytoplasm;GO:0006139,biological_process nucleobase-containing compound metabolic process;GO:0006259,biological_process DNA metabolic process;GO:0006260,biological_process DNA replication;GO:0006261,biological_process DNA-dependent DNA replication;GO:0006271,biological_process DNA strand elongation involved in DNA replication;GO:0006273,biological_process lagging strand elongation;GO:0006281,biological_process DNA repair;GO:0006302,biological_process double-strand break repair;GO:0006401,biological_process RNA catabolic process;GO:0006725,biological_process cellular aromatic compound metabolic process;GO:0006807,biological_process nitrogen compound metabolic process;GO:0006950,biological_process response to stress;GO:0006974,biological_process cellular response to DNA damage stimulus;GO:0006996,biological_process organelle organization;GO:0007049,biological_process cell cycle;GO:0007568,biological_process aging;GO:0007569,biological_process cell aging;GO:0008026,molecular_function ATP-dependent helicase activity;GO:0008094,molecular_function DNA-dependent ATPase activity;GO:0008144,molecular_function drug binding;GO:0008150,biological_process biological_process;GO:0008152,biological_process metabolic process;GO:0008297,molecular_function single-stranded DNA exodeoxyribonuclease activity;GO:0008409,molecular_function 5'-3' exonuclease activity;GO:0009056,biological_process catabolic process;GO:0009057,biological_process macromolecule catabolic process;GO:0009058,biological_process biosynthetic process;GO:0009059,biological_process macromolecule biosynthetic process;GO:0009607,biological_process response to biotic stimulus;GO:0009719,biological_process response to endogenous stimulus;GO:0009987,biological_process cellular process;GO:0016043,biological_process cellular component organization;GO:0016070,biological_process RNA metabolic process;GO:0016233,biological_process telomere capping;GO:0016462,molecular_function pyrophosphatase activity;GO:0016787,molecular_function hydrolase activity;GO:0016788,molecular_function hydrolase activity, acting on ester bonds;GO:0016796,molecular_function exonuclease activity, active with either ribo- or deoxyribonucleic acids and producing 5'-phosphomonoesters;GO:0016817,molecular_function hydrolase activity, acting on acid anhydrides;GO:0016818,molecular_function hydrolase activity, acting on acid anhydrides, in phosphorus-containing anhydrides;GO:0016887,molecular_function ATPase activity;GO:0016888,molecular_function endodeoxyribonuclease activity, producing 5'-phosphomonoesters;GO:0016893,molecular_function endonuclease activity, active with either ribo- or deoxyribonucleic acids and producing 5'-phosphomonoesters;GO:0016895,molecular_function exodeoxyribonuclease activity, producing 5'-phosphomonoesters;GO:0017076,molecular_function purine nucleotide binding;GO:0017108,molecular_function 5'-flap endonuclease activity;GO:0017111,molecular_function nucleoside-triphosphatase activity;GO:0019439,biological_process aromatic compound catabolic process;GO:0019899,molecular_function enzyme binding;GO:0019900,molecular_function kinase binding;GO:0019901,molecular_function protein kinase binding;GO:0022402,biological_process cell cycle process;GO:0022414,biological_process reproductive process;GO:0022616,biological_process DNA strand elongation;GO:0030554,molecular_function adenyl nucleotide binding;GO:0031297,biological_process replication fork processing;GO:0031860,biological_process telomeric 3' overhang formation;GO:0031974,cellular_component membrane-enclosed lumen;GO:0031981,cellular_component nuclear lumen;GO:0032200,biological_process telomere organization;GO:0032392,biological_process DNA geometric change;GO:0032502,biological_process developmental process;GO:0032508,biological_process DNA duplex unwinding;GO:0032553,molecular_function ribonucleotide binding;GO:0032555,molecular_function purine ribonucleotide binding;GO:0032559,molecular_function adenyl ribonucleotide binding;GO:0033260,biological_process nuclear DNA replication;GO:0033554,biological_process cellular response to stress;GO:0033567,biological_process DNA replication, Okazaki fragment processing;GO:0034641,biological_process cellular nitrogen compound metabolic process;GO:0034645,biological_process cellular macromolecule biosynthetic process;GO:0034655,biological_process nucleobase-containing compound catabolic process;GO:0035312,molecular_function 5'-3' exodeoxyribonuclease activity;GO:0035639,molecular_function purine ribonucleoside triphosphate binding;GO:0035861,cellular_component site of double-strand break;GO:0036094,molecular_function small molecule binding;GO:0042592,biological_process homeostatic process;GO:0042623,molecular_function ATPase activity, coupled;GO:0043137,biological_process DNA replication, removal of RNA primer;GO:0043167,molecular_function ion binding;GO:0043168,molecular_function anion binding;GO:0043170,biological_process macromolecule metabolic process;GO:0043226,cellular_component organelle;GO:0043227,cellular_component membrane-bounded organelle;GO:0043228,cellular_component non-membrane-bounded organelle;GO:0043229,cellular_component intracellular organelle;GO:0043231,cellular_component intracellular membrane-bounded organelle;GO:0043232,cellular_component intracellular non-membrane-bounded organelle;GO:0043233,cellular_component organelle lumen;GO:0043596,cellular_component nuclear replication fork;GO:0044237,biological_process cellular metabolic process;GO:0044238,biological_process primary metabolic process;GO:0044248,biological_process cellular catabolic process;GO:0044249,biological_process cellular biosynthetic process;GO:0044260,biological_process cellular macromolecule metabolic process;GO:0044265,biological_process cellular macromolecule catabolic process;GO:0044270,biological_process cellular nitrogen compound catabolic process;GO:0044422,cellular_component organelle part;GO:0044424,cellular_component intracellular part;GO:0044427,cellular_component chromosomal part;GO:0044428,cellular_component nuclear part;GO:0044446,cellular_component intracellular organelle part;GO:0044454,cellular_component nuclear chromosome part;GO:0044464,cellular_component cell part;GO:0044786,biological_process cell cycle DNA replication;GO:0045005,biological_process DNA-dependent DNA replication maintenance of fidelity;GO:0045145,molecular_function single-stranded DNA 5'-3' exodeoxyribonuclease activity;GO:0046483,biological_process heterocycle metabolic process;GO:0046700,biological_process heterocycle catabolic process;GO:0048256,molecular_function flap endonuclease activity;GO:0048869,biological_process cellular developmental process;GO:0050896,biological_process response to stimulus;GO:0051276,biological_process chromosome organization;GO:0051321,biological_process meiotic cell cycle;GO:0051716,biological_process cellular response to stimulus;GO:0060249,biological_process anatomical structure homeostasis;GO:0065007,biological_process biological regulation;GO:0065008,biological_process regulation of biological quality;GO:0070013,cellular_component intracellular organelle lumen;GO:0070035,molecular_function purine NTP-dependent helicase activity;GO:0071103,biological_process DNA conformation change;GO:0071216,biological_process cellular response to biotic stimulus;GO:0071495,biological_process cellular response to endogenous stimulus;GO:0071704,biological_process organic substance metabolic process;GO:0071840,biological_process cellular component organization or biogenesis;GO:0071932,biological_process replication fork reversal;GO:0072396,biological_process response to cell cycle checkpoint signaling;GO:0072402,biological_process response to DNA integrity checkpoint signaling;GO:0072423,biological_process response to DNA damage checkpoint signaling;GO:0072429,biological_process response to intra-S DNA damage checkpoint signaling;GO:0090304,biological_process nucleic acid metabolic process;GO:0090305,biological_process nucleic acid phosphodiester bond hydrolysis;GO:0090734,cellular_component site of DNA damage;GO:0097159,molecular_function organic cyclic compound binding;GO:0097367,molecular_function carbohydrate derivative binding;GO:0098687,cellular_component chromosomal region;GO:0140097,molecular_function catalytic activity, acting on DNA;GO:1901265,molecular_function nucleoside phosphate binding;GO:1901360,biological_process organic cyclic compound metabolic process;GO:1901361,biological_process organic cyclic compound catabolic process;GO:1901363,molecular_function heterocyclic compound binding;GO:1901575,biological_process organic substance catabolic process;GO:1901576,biological_process organic substance biosynthetic process;GO:1902969,biological_process mitotic DNA replication;GO:1903046,biological_process meiotic cell cycle process;GO:1903047,biological_process mitotic cell cycle process;GO:1903461,biological_process Okazaki fragment processing involved in mitotic DNA replication;GO:1903469,biological_process removal of RNA primer involved in mitotic DNA replication;GO:1990601,molecular_function 5' overhang single-stranded DNA endodeoxyribonuclease activity	DNA2; DNA replication ATP-dependent helicase Dna2 [EC:3.6.4.12]; K10742	map03030	uncharacterized protein G4B84_000368 [Aspergillus flavus NRRL3357]	NA
NC_054694.1	3099242	3099642	401	SNTB_HA_vs_WT_peak_236	4.98017	5.98017	0	5.98017	2.42661e-06	2.0986e-05	G4B84_006915:Promoter;G4B84_006914:Promoter	G4B84_006915:NC_054694.1:3099804-3101914:+:-362	G4B84_006915(G4B84_006915)	19;GO:0000322,cellular_component storage vacuole;GO:0000323,cellular_component lytic vacuole;GO:0000324,cellular_component fungal-type vacuole;GO:0005575,cellular_component cellular_component;GO:0005622,cellular_component intracellular;GO:0005623,cellular_component cell;GO:0005737,cellular_component cytoplasm;GO:0005773,cellular_component vacuole;GO:0016020,cellular_component membrane;GO:0016021,cellular_component integral component of membrane;GO:0031224,cellular_component intrinsic component of membrane;GO:0043226,cellular_component organelle;GO:0043227,cellular_component membrane-bounded organelle;GO:0043229,cellular_component intracellular organelle;GO:0043231,cellular_component intracellular membrane-bounded organelle;GO:0044424,cellular_component intracellular part;GO:0044425,cellular_component membrane part;GO:0044444,cellular_component cytoplasmic part;GO:0044464,cellular_component cell part	NA	NA	uncharacterized protein G4B84_006915 [Aspergillus flavus NRRL3357]	NA
NC_054692.1	5323903	5324303	401	SNTB_HA_vs_WT_peak_237	5.00753	6.00753	0	6.00753	2.45707e-06	2.10609e-05	G4B84_003839:Promoter	G4B84_003839:NC_054692.1:5324368-5325909:+:-265	G4B84_003839(G4B84_003839)	NA	NA	NA	uncharacterized protein G4B84_003839 [Aspergillus flavus NRRL3357]	NA
NC_054696.1	189462	189862	401	SNTB_HA_vs_WT_peak_238	5.73843	6.73156	0	6.73156	2.47435e-06	2.10609e-05	G4B84_009018:intron	G4B84_009018:NC_054696.1:185477-192182:-:2520	G4B84_009018(G4B84_009018)	NA	NA	NA	uncharacterized protein G4B84_009018 [Aspergillus flavus NRRL3357]	NA
NC_054694.1	3422605	3423005	401	SNTB_HA_vs_WT_peak_239	4.85075	5.85075	0	5.85075	2.47452e-06	2.10609e-05	G4B84_007001:Promoter	G4B84_007001:NC_054694.1:3410518-3422377:-:-428	G4B84_007001(G4B84_007001)	153;GO:0000003,biological_process reproduction;GO:0000122,biological_process negative regulation of transcription by RNA polymerase II;GO:0000123,cellular_component histone acetyltransferase complex;GO:0000124,cellular_component SAGA complex;GO:0000228,cellular_component nuclear chromosome;GO:0000785,cellular_component chromatin;GO:0000790,cellular_component nuclear chromatin;GO:0003674,molecular_function molecular_function;GO:0003824,molecular_function catalytic activity;GO:0005575,cellular_component cellular_component;GO:0005622,cellular_component intracellular;GO:0005623,cellular_component cell;GO:0005634,cellular_component nucleus;GO:0005654,cellular_component nucleoplasm;GO:0005694,cellular_component chromosome;GO:0006139,biological_process nucleobase-containing compound metabolic process;GO:0006259,biological_process DNA metabolic process;GO:0006281,biological_process DNA repair;GO:0006325,biological_process chromatin organization;GO:0006338,biological_process chromatin remodeling;GO:0006355,biological_process regulation of transcription, DNA-templated;GO:0006357,biological_process regulation of transcription by RNA polymerase II;GO:0006464,biological_process cellular protein modification process;GO:0006473,biological_process protein acetylation;GO:0006475,biological_process internal protein amino acid acetylation;GO:0006725,biological_process cellular aromatic compound metabolic process;GO:0006793,biological_process phosphorus metabolic process;GO:0006796,biological_process phosphate-containing compound metabolic process;GO:0006807,biological_process nitrogen compound metabolic process;GO:0006950,biological_process response to stress;GO:0006974,biological_process cellular response to DNA damage stimulus;GO:0006996,biological_process organelle organization;GO:0007049,biological_process cell cycle;GO:0008150,biological_process biological_process;GO:0008152,biological_process metabolic process;GO:0009889,biological_process regulation of biosynthetic process;GO:0009890,biological_process negative regulation of biosynthetic process;GO:0009891,biological_process positive regulation of biosynthetic process;GO:0009892,biological_process negative regulation of metabolic process;GO:0009893,biological_process positive regulation of metabolic process;GO:0009987,biological_process cellular process;GO:0010468,biological_process regulation of gene expression;GO:0010556,biological_process regulation of macromolecule biosynthetic process;GO:0010557,biological_process positive regulation of macromolecule biosynthetic process;GO:0010558,biological_process negative regulation of macromolecule biosynthetic process;GO:0010604,biological_process positive regulation of macromolecule metabolic process;GO:0010605,biological_process negative regulation of macromolecule metabolic process;GO:0010628,biological_process positive regulation of gene expression;GO:0010629,biological_process negative regulation of gene expression;GO:0010672,biological_process regulation of transcription from RNA polymerase II promoter involved in meiotic cell cycle;GO:0010674,biological_process negative regulation of transcription from RNA polymerase II promoter involved in meiotic cell cycle;GO:0016043,biological_process cellular component organization;GO:0016301,molecular_function kinase activity;GO:0016310,biological_process phosphorylation;GO:0016569,biological_process covalent chromatin modification;GO:0016570,biological_process histone modification;GO:0016573,biological_process histone acetylation;GO:0016740,molecular_function transferase activity;GO:0016772,molecular_function transferase activity, transferring phosphorus-containing groups;GO:0018193,biological_process peptidyl-amino acid modification;GO:0018205,biological_process peptidyl-lysine modification;GO:0018393,biological_process internal peptidyl-lysine acetylation;GO:0018394,biological_process peptidyl-lysine acetylation;GO:0019219,biological_process regulation of nucleobase-containing compound metabolic process;GO:0019222,biological_process regulation of metabolic process;GO:0019538,biological_process protein metabolic process;GO:0022414,biological_process reproductive process;GO:0031248,cellular_component protein acetyltransferase complex;GO:0031323,biological_process regulation of cellular metabolic process;GO:0031324,biological_process negative regulation of cellular metabolic process;GO:0031325,biological_process positive regulation of cellular metabolic process;GO:0031326,biological_process regulation of cellular biosynthetic process;GO:0031327,biological_process negative regulation of cellular biosynthetic process;GO:0031328,biological_process positive regulation of cellular biosynthetic process;GO:0031974,cellular_component membrane-enclosed lumen;GO:0031981,cellular_component nuclear lumen;GO:0032991,cellular_component protein-containing complex;GO:0033554,biological_process cellular response to stress;GO:0034641,biological_process cellular nitrogen compound metabolic process;GO:0035267,cellular_component NuA4 histone acetyltransferase complex;GO:0036211,biological_process protein modification process;GO:0043170,biological_process macromolecule metabolic process;GO:0043189,cellular_component H4/H2A histone acetyltransferase complex;GO:0043226,cellular_component organelle;GO:0043227,cellular_component membrane-bounded organelle;GO:0043228,cellular_component non-membrane-bounded organelle;GO:0043229,cellular_component intracellular organelle;GO:0043231,cellular_component intracellular membrane-bounded organelle;GO:0043232,cellular_component intracellular non-membrane-bounded organelle;GO:0043233,cellular_component organelle lumen;GO:0043412,biological_process macromolecule modification;GO:0043543,biological_process protein acylation;GO:0044237,biological_process cellular metabolic process;GO:0044238,biological_process primary metabolic process;GO:0044260,biological_process cellular macromolecule metabolic process;GO:0044267,biological_process cellular protein metabolic process;GO:0044422,cellular_component organelle part;GO:0044424,cellular_component intracellular part;GO:0044427,cellular_component chromosomal part;GO:0044428,cellular_component nuclear part;GO:0044446,cellular_component intracellular organelle part;GO:0044451,cellular_component nucleoplasm part;GO:0044454,cellular_component nuclear chromosome part;GO:0044464,cellular_component cell part;GO:0045892,biological_process negative regulation of transcription, DNA-templated;GO:0045893,biological_process positive regulation of transcription, DNA-templated;GO:0045934,biological_process negative regulation of nucleobase-containing compound metabolic process;GO:0045935,biological_process positive regulation of nucleobase-containing compound metabolic process;GO:0045944,biological_process positive regulation of transcription by RNA polymerase II;GO:0046483,biological_process heterocycle metabolic process;GO:0046695,cellular_component SLIK (SAGA-like) complex;GO:0048518,biological_process positive regulation of biological process;GO:0048519,biological_process negative regulation of biological process;GO:0048522,biological_process positive regulation of cellular process;GO:0048523,biological_process negative regulation of cellular process;GO:0050789,biological_process regulation of biological process;GO:0050794,biological_process regulation of cellular process;GO:0050896,biological_process response to stimulus;GO:0051037,biological_process regulation of transcription involved in meiotic cell cycle;GO:0051038,biological_process negative regulation of transcription involved in meiotic cell cycle;GO:0051171,biological_process regulation of nitrogen compound metabolic process;GO:0051172,biological_process negative regulation of nitrogen compound metabolic process;GO:0051173,biological_process positive regulation of nitrogen compound metabolic process;GO:0051252,biological_process regulation of RNA metabolic process;GO:0051253,biological_process negative regulation of RNA metabolic process;GO:0051254,biological_process positive regulation of RNA metabolic process;GO:0051276,biological_process chromosome organization;GO:0051321,biological_process meiotic cell cycle;GO:0051716,biological_process cellular response to stimulus;GO:0060255,biological_process regulation of macromolecule metabolic process;GO:0065007,biological_process biological regulation;GO:0070013,cellular_component intracellular organelle lumen;GO:0070209,cellular_component ASTRA complex;GO:0070461,cellular_component SAGA-type complex;GO:0071704,biological_process organic substance metabolic process;GO:0071840,biological_process cellular component organization or biogenesis;GO:0080090,biological_process regulation of primary metabolic process;GO:0090304,biological_process nucleic acid metabolic process;GO:1901360,biological_process organic cyclic compound metabolic process;GO:1901564,biological_process organonitrogen compound metabolic process;GO:1902493,cellular_component acetyltransferase complex;GO:1902494,cellular_component catalytic complex;GO:1902562,cellular_component H4 histone acetyltransferase complex;GO:1902679,biological_process negative regulation of RNA biosynthetic process;GO:1902680,biological_process positive regulation of RNA biosynthetic process;GO:1903506,biological_process regulation of nucleic acid-templated transcription;GO:1903507,biological_process negative regulation of nucleic acid-templated transcription;GO:1903508,biological_process positive regulation of nucleic acid-templated transcription;GO:1905368,cellular_component peptidase complex;GO:1990234,cellular_component transferase complex;GO:2000112,biological_process regulation of cellular macromolecule biosynthetic process;GO:2000113,biological_process negative regulation of cellular macromolecule biosynthetic process;GO:2001141,biological_process regulation of RNA biosynthetic process	NA	NA	uncharacterized protein G4B84_007001 [Aspergillus flavus NRRL3357]	NA
NC_054691.1	1049487	1049887	401	SNTB_HA_vs_WT_peak_240	6.57578	7.54786	1.87092	5.67694	2.47654e-06	2.10609e-05	G4B84_000340:intron	G4B84_000340:NC_054691.1:1047904-1051673:-:1986	G4B84_000340(G4B84_000340)	NA	NA	NA	uncharacterized protein G4B84_000340, partial [Aspergillus flavus NRRL3357]	NA
NC_054694.1	1718084	1718484	401	SNTB_HA_vs_WT_peak_241	4.89611	5.89611	0	5.89611	2.48988e-06	2.10865e-05	G4B84_006450:Promoter;G4B84_007418:Promoter	G4B84_007418:NC_054694.1:1718823-1718912:+:-539	G4B84_007418(G4B84_007418)	NA	NA	NA	NA	NA
NC_054691.1	1634201	1634601	401	SNTB_HA_vs_WT_peak_242	5.63521	6.62043	0.0193348	6.6011	2.50993e-06	2.11685e-05	G4B84_000523:Promoter	G4B84_000523:NC_054691.1:1634928-1639462:+:-527	G4B84_000523(G4B84_000523)	305;GO:0000003,biological_process reproduction;GO:0000086,biological_process G2/M transition of mitotic cell cycle;GO:0000122,biological_process negative regulation of transcription by RNA polymerase II;GO:0000166,molecular_function nucleotide binding;GO:0000182,molecular_function rDNA binding;GO:0000228,cellular_component nuclear chromosome;GO:0000278,biological_process mitotic cell cycle;GO:0000785,cellular_component chromatin;GO:0000790,cellular_component nuclear chromatin;GO:0000988,molecular_function obsolete transcription factor activity, protein binding;GO:0000990,molecular_function obsolete transcription factor activity, core RNA polymerase binding;GO:0000991,molecular_function obsolete transcription factor activity, core RNA polymerase II binding;GO:0001085,molecular_function RNA polymerase II transcription factor binding;GO:0001102,molecular_function RNA polymerase II activating transcription factor binding;GO:0003674,molecular_function molecular_function;GO:0003676,molecular_function nucleic acid binding;GO:0003677,molecular_function DNA binding;GO:0003678,molecular_function DNA helicase activity;GO:0003682,molecular_function chromatin binding;GO:0003690,molecular_function double-stranded DNA binding;GO:0003824,molecular_function catalytic activity;GO:0004003,molecular_function ATP-dependent DNA helicase activity;GO:0004386,molecular_function helicase activity;GO:0005488,molecular_function binding;GO:0005515,molecular_function protein binding;GO:0005524,molecular_function ATP binding;GO:0005575,cellular_component cellular_component;GO:0005622,cellular_component intracellular;GO:0005623,cellular_component cell;GO:0005634,cellular_component nucleus;GO:0005694,cellular_component chromosome;GO:0005975,biological_process carbohydrate metabolic process;GO:0005984,biological_process disaccharide metabolic process;GO:0005985,biological_process sucrose metabolic process;GO:0005987,biological_process sucrose catabolic process;GO:0006066,biological_process alcohol metabolic process;GO:0006139,biological_process nucleobase-containing compound metabolic process;GO:0006259,biological_process DNA metabolic process;GO:0006260,biological_process DNA replication;GO:0006261,biological_process DNA-dependent DNA replication;GO:0006281,biological_process DNA repair;GO:0006284,biological_process base-excision repair;GO:0006302,biological_process double-strand break repair;GO:0006310,biological_process DNA recombination;GO:0006323,biological_process DNA packaging;GO:0006325,biological_process chromatin organization;GO:0006333,biological_process chromatin assembly or disassembly;GO:0006337,biological_process nucleosome disassembly;GO:0006338,biological_process chromatin remodeling;GO:0006342,biological_process chromatin silencing;GO:0006351,biological_process transcription, DNA-templated;GO:0006354,biological_process DNA-templated transcription, elongation;GO:0006355,biological_process regulation of transcription, DNA-templated;GO:0006357,biological_process regulation of transcription by RNA polymerase II;GO:0006366,biological_process transcription by RNA polymerase II;GO:0006368,biological_process transcription elongation from RNA polymerase II promoter;GO:0006725,biological_process cellular aromatic compound metabolic process;GO:0006807,biological_process nitrogen compound metabolic process;GO:0006950,biological_process response to stress;GO:0006974,biological_process cellular response to DNA damage stimulus;GO:0006996,biological_process organelle organization;GO:0007010,biological_process cytoskeleton organization;GO:0007049,biological_process cell cycle;GO:0007059,biological_process chromosome segregation;GO:0007154,biological_process cell communication;GO:0008026,molecular_function ATP-dependent helicase activity;GO:0008094,molecular_function DNA-dependent ATPase activity;GO:0008134,molecular_function transcription factor binding;GO:0008144,molecular_function drug binding;GO:0008150,biological_process biological_process;GO:0008152,biological_process metabolic process;GO:0009056,biological_process catabolic process;GO:0009058,biological_process biosynthetic process;GO:0009059,biological_process macromolecule biosynthetic process;GO:0009267,biological_process cellular response to starvation;GO:0009311,biological_process oligosaccharide metabolic process;GO:0009313,biological_process oligosaccharide catabolic process;GO:0009605,biological_process response to external stimulus;GO:0009889,biological_process regulation of biosynthetic process;GO:0009890,biological_process negative regulation of biosynthetic process;GO:0009891,biological_process positive regulation of biosynthetic process;GO:0009892,biological_process negative regulation of metabolic process;GO:0009893,biological_process positive regulation of metabolic process;GO:0009987,biological_process cellular process;GO:0009991,biological_process response to extracellular stimulus;GO:0010453,biological_process regulation of cell fate commitment;GO:0010455,biological_process positive regulation of cell fate commitment;GO:0010467,biological_process gene expression;GO:0010468,biological_process regulation of gene expression;GO:0010556,biological_process regulation of macromolecule biosynthetic process;GO:0010557,biological_process positive regulation of macromolecule biosynthetic process;GO:0010558,biological_process negative regulation of macromolecule biosynthetic process;GO:0010570,biological_process regulation of filamentous growth;GO:0010604,biological_process positive regulation of macromolecule metabolic process;GO:0010605,biological_process negative regulation of macromolecule metabolic process;GO:0010628,biological_process positive regulation of gene expression;GO:0010629,biological_process negative regulation of gene expression;GO:0010810,biological_process regulation of cell-substrate adhesion;GO:0010811,biological_process positive regulation of cell-substrate adhesion;GO:0010959,biological_process regulation of metal ion transport;GO:0015616,molecular_function DNA translocase activity;GO:0016043,biological_process cellular component organization;GO:0016052,biological_process carbohydrate catabolic process;GO:0016070,biological_process RNA metabolic process;GO:0016458,biological_process gene silencing;GO:0016462,molecular_function pyrophosphatase activity;GO:0016514,cellular_component SWI/SNF complex;GO:0016584,biological_process nucleosome positioning;GO:0016586,cellular_component RSC-type complex;GO:0016787,molecular_function hydrolase activity;GO:0016817,molecular_function hydrolase activity, acting on acid anhydrides;GO:0016818,molecular_function hydrolase activity, acting on acid anhydrides, in phosphorus-containing anhydrides;GO:0016887,molecular_function ATPase activity;GO:0017076,molecular_function purine nucleotide binding;GO:0017111,molecular_function nucleoside-triphosphatase activity;GO:0018130,biological_process heterocycle biosynthetic process;GO:0019219,biological_process regulation of nucleobase-containing compound metabolic process;GO:0019222,biological_process regulation of metabolic process;GO:0019438,biological_process aromatic compound biosynthetic process;GO:0022402,biological_process cell cycle process;GO:0022411,biological_process cellular component disassembly;GO:0022414,biological_process reproductive process;GO:0022607,biological_process cellular component assembly;GO:0030155,biological_process regulation of cell adhesion;GO:0030554,molecular_function adenyl nucleotide binding;GO:0031055,biological_process chromatin remodeling at centromere;GO:0031323,biological_process regulation of cellular metabolic process;GO:0031324,biological_process negative regulation of cellular metabolic process;GO:0031325,biological_process positive regulation of cellular metabolic process;GO:0031326,biological_process regulation of cellular biosynthetic process;GO:0031327,biological_process negative regulation of cellular biosynthetic process;GO:0031328,biological_process positive regulation of cellular biosynthetic process;GO:0031490,molecular_function chromatin DNA binding;GO:0031491,molecular_function nucleosome binding;GO:0031492,molecular_function nucleosomal DNA binding;GO:0031494,biological_process regulation of mating type switching;GO:0031496,biological_process positive regulation of mating type switching;GO:0031497,biological_process chromatin assembly;GO:0031498,biological_process chromatin disassembly;GO:0031667,biological_process response to nutrient levels;GO:0031668,biological_process cellular response to extracellular stimulus;GO:0031669,biological_process cellular response to nutrient levels;GO:0031974,cellular_component membrane-enclosed lumen;GO:0031981,cellular_component nuclear lumen;GO:0032392,biological_process DNA geometric change;GO:0032508,biological_process DNA duplex unwinding;GO:0032553,molecular_function ribonucleotide binding;GO:0032555,molecular_function purine ribonucleotide binding;GO:0032559,molecular_function adenyl ribonucleotide binding;GO:0032774,biological_process RNA biosynthetic process;GO:0032879,biological_process regulation of localization;GO:0032984,biological_process protein-containing complex disassembly;GO:0032986,biological_process protein-DNA complex disassembly;GO:0032991,cellular_component protein-containing complex;GO:0033554,biological_process cellular response to stress;GO:0033613,molecular_function activating transcription factor binding;GO:0034198,biological_process cellular response to amino acid starvation;GO:0034641,biological_process cellular nitrogen compound metabolic process;GO:0034645,biological_process cellular macromolecule biosynthetic process;GO:0034654,biological_process nucleobase-containing compound biosynthetic process;GO:0034728,biological_process nucleosome organization;GO:0034756,biological_process regulation of iron ion transport;GO:0035639,molecular_function purine ribonucleoside triphosphate binding;GO:0036003,biological_process positive regulation of transcription from RNA polymerase II promoter in response to stress;GO:0036094,molecular_function small molecule binding;GO:0040008,biological_process regulation of growth;GO:0040029,biological_process regulation of gene expression, epigenetic;GO:0042148,biological_process strand invasion;GO:0042393,molecular_function histone binding;GO:0042594,biological_process response to starvation;GO:0042623,molecular_function ATPase activity, coupled;GO:0042766,biological_process nucleosome mobilization;GO:0043044,biological_process ATP-dependent chromatin remodeling;GO:0043167,molecular_function ion binding;GO:0043168,molecular_function anion binding;GO:0043170,biological_process macromolecule metabolic process;GO:0043226,cellular_component organelle;GO:0043227,cellular_component membrane-bounded organelle;GO:0043228,cellular_component non-membrane-bounded organelle;GO:0043229,cellular_component intracellular organelle;GO:0043231,cellular_component intracellular membrane-bounded organelle;GO:0043232,cellular_component intracellular non-membrane-bounded organelle;GO:0043233,cellular_component organelle lumen;GO:0043269,biological_process regulation of ion transport;GO:0043565,molecular_function sequence-specific DNA binding;GO:0043618,biological_process regulation of transcription from RNA polymerase II promoter in response to stress;GO:0043620,biological_process regulation of DNA-templated transcription in response to stress;GO:0043900,biological_process regulation of multi-organism process;GO:0043902,biological_process positive regulation of multi-organism process;GO:0043933,biological_process protein-containing complex subunit organization;GO:0044085,biological_process cellular component biogenesis;GO:0044107,biological_process cellular alcohol metabolic process;GO:0044109,biological_process cellular alcohol catabolic process;GO:0044237,biological_process cellular metabolic process;GO:0044238,biological_process primary metabolic process;GO:0044248,biological_process cellular catabolic process;GO:0044249,biological_process cellular biosynthetic process;GO:0044260,biological_process cellular macromolecule metabolic process;GO:0044262,biological_process cellular carbohydrate metabolic process;GO:0044271,biological_process cellular nitrogen compound biosynthetic process;GO:0044275,biological_process cellular carbohydrate catabolic process;GO:0044281,biological_process small molecule metabolic process;GO:0044282,biological_process small molecule catabolic process;GO:0044422,cellular_component organelle part;GO:0044424,cellular_component intracellular part;GO:0044427,cellular_component chromosomal part;GO:0044428,cellular_component nuclear part;GO:0044446,cellular_component intracellular organelle part;GO:0044454,cellular_component nuclear chromosome part;GO:0044464,cellular_component cell part;GO:0044770,biological_process cell cycle phase transition;GO:0044772,biological_process mitotic cell cycle phase transition;GO:0044839,biological_process cell cycle G2/M phase transition;GO:0044877,molecular_function protein-containing complex binding;GO:0045595,biological_process regulation of cell differentiation;GO:0045597,biological_process positive regulation of cell differentiation;GO:0045785,biological_process positive regulation of cell adhesion;GO:0045814,biological_process negative regulation of gene expression, epigenetic;GO:0045892,biological_process negative regulation of transcription, DNA-templated;GO:0045893,biological_process positive regulation of transcription, DNA-templated;GO:0045927,biological_process positive regulation of growth;GO:0045934,biological_process negative regulation of nucleobase-containing compound metabolic process;GO:0045935,biological_process positive regulation of nucleobase-containing compound metabolic process;GO:0045944,biological_process positive regulation of transcription by RNA polymerase II;GO:0046164,biological_process alcohol catabolic process;GO:0046352,biological_process disaccharide catabolic process;GO:0046483,biological_process heterocycle metabolic process;GO:0048518,biological_process positive regulation of biological process;GO:0048519,biological_process negative regulation of biological process;GO:0048522,biological_process positive regulation of cellular process;GO:0048523,biological_process negative regulation of cellular process;GO:0050789,biological_process regulation of biological process;GO:0050793,biological_process regulation of developmental process;GO:0050794,biological_process regulation of cellular process;GO:0050896,biological_process response to stimulus;GO:0051049,biological_process regulation of transport;GO:0051094,biological_process positive regulation of developmental process;GO:0051171,biological_process regulation of nitrogen compound metabolic process;GO:0051172,biological_process negative regulation of nitrogen compound metabolic process;GO:0051173,biological_process positive regulation of nitrogen compound metabolic process;GO:0051252,biological_process regulation of RNA metabolic process;GO:0051253,biological_process negative regulation of RNA metabolic process;GO:0051254,biological_process positive regulation of RNA metabolic process;GO:0051276,biological_process chromosome organization;GO:0051321,biological_process meiotic cell cycle;GO:0051716,biological_process cellular response to stimulus;GO:0060255,biological_process regulation of macromolecule metabolic process;GO:0061412,biological_process positive regulation of transcription from RNA polymerase II promoter in response to amino acid starvation;GO:0061587,biological_process transfer RNA gene-mediated silencing;GO:0065007,biological_process biological regulation;GO:0070013,cellular_component intracellular organelle lumen;GO:0070035,molecular_function purine NTP-dependent helicase activity;GO:0070577,molecular_function lysine-acetylated histone binding;GO:0070603,cellular_component SWI/SNF superfamily-type complex;GO:0070784,biological_process regulation of growth of unicellular organism as a thread of attached cells;GO:0070786,biological_process positive regulation of growth of unicellular organism as a thread of attached cells;GO:0071103,biological_process DNA conformation change;GO:0071496,biological_process cellular response to external stimulus;GO:0071704,biological_process organic substance metabolic process;GO:0071824,biological_process protein-DNA complex subunit organization;GO:0071840,biological_process cellular component organization or biogenesis;GO:0080090,biological_process regulation of primary metabolic process;GO:0090033,biological_process positive regulation of filamentous growth;GO:0090304,biological_process nucleic acid metabolic process;GO:0097159,molecular_function organic cyclic compound binding;GO:0097367,molecular_function carbohydrate derivative binding;GO:0097659,biological_process nucleic acid-templated transcription;GO:0140030,molecular_function modification-dependent protein binding;GO:0140033,molecular_function acetylation-dependent protein binding;GO:0140097,molecular_function catalytic activity, acting on DNA;GO:0140110,molecular_function transcription regulator activity;GO:1900187,biological_process regulation of cell adhesion involved in single-species biofilm formation;GO:1900189,biological_process positive regulation of cell adhesion involved in single-species biofilm formation;GO:1900190,biological_process regulation of single-species biofilm formation;GO:1900192,biological_process positive regulation of single-species biofilm formation;GO:1900390,biological_process regulation of iron ion transport;GO:1900393,biological_process regulation of iron ion import into cell by regulation of transcription from RNA polymerase II promoter;GO:1900400,biological_process regulation of iron ion import into cell by regulation of transcription from RNA polymerase II promoter;GO:1900428,biological_process regulation of filamentous growth of a population of unicellular organisms;GO:1900430,biological_process positive regulation of filamentous growth of a population of unicellular organisms;GO:1901265,molecular_function nucleoside phosphate binding;GO:1901360,biological_process organic cyclic compound metabolic process;GO:1901362,biological_process organic cyclic compound biosynthetic process;GO:1901363,molecular_function heterocyclic compound binding;GO:1901575,biological_process organic substance catabolic process;GO:1901576,biological_process organic substance biosynthetic process;GO:1901615,biological_process organic hydroxy compound metabolic process;GO:1901616,biological_process organic hydroxy compound catabolic process;GO:1902494,cellular_component catalytic complex;GO:1902679,biological_process negative regulation of RNA biosynthetic process;GO:1902680,biological_process positive regulation of RNA biosynthetic process;GO:1903047,biological_process mitotic cell cycle process;GO:1903506,biological_process regulation of nucleic acid-templated transcription;GO:1903507,biological_process negative regulation of nucleic acid-templated transcription;GO:1903508,biological_process positive regulation of nucleic acid-templated transcription;GO:1904949,cellular_component ATPase complex;GO:1990837,molecular_function sequence-specific double-stranded DNA binding;GO:1990928,biological_process response to amino acid starvation;GO:2000112,biological_process regulation of cellular macromolecule biosynthetic process;GO:2000113,biological_process negative regulation of cellular macromolecule biosynthetic process;GO:2000217,biological_process regulation of invasive growth in response to glucose limitation;GO:2000219,biological_process positive regulation of invasive growth in response to glucose limitation;GO:2000241,biological_process regulation of reproductive process;GO:2000243,biological_process positive regulation of reproductive process;GO:2001141,biological_process regulation of RNA biosynthetic process	NA	NA	uncharacterized protein G4B84_000523 [Aspergillus flavus NRRL3357]	NA
NC_054693.1	3808029	3808429	401	SNTB_HA_vs_WT_peak_243	5.51214	6.50053	0	6.50053	2.52764e-06	2.11854e-05	G4B84_005421:Promoter	G4B84_005421:NC_054693.1:3808908-3811533:+:-679	G4B84_005421(G4B84_005421)	88;GO:0000217,molecular_function DNA secondary structure binding;GO:0000228,cellular_component nuclear chromosome;GO:0000404,molecular_function heteroduplex DNA loop binding;GO:0000722,biological_process telomere maintenance via recombination;GO:0000723,biological_process telomere maintenance;GO:0000785,cellular_component chromatin;GO:0000790,cellular_component nuclear chromatin;GO:0003674,molecular_function molecular_function;GO:0003676,molecular_function nucleic acid binding;GO:0003677,molecular_function DNA binding;GO:0003690,molecular_function double-stranded DNA binding;GO:0005488,molecular_function binding;GO:0005575,cellular_component cellular_component;GO:0005622,cellular_component intracellular;GO:0005623,cellular_component cell;GO:0005634,cellular_component nucleus;GO:0005694,cellular_component chromosome;GO:0006139,biological_process nucleobase-containing compound metabolic process;GO:0006259,biological_process DNA metabolic process;GO:0006281,biological_process DNA repair;GO:0006302,biological_process double-strand break repair;GO:0006310,biological_process DNA recombination;GO:0006312,biological_process mitotic recombination;GO:0006325,biological_process chromatin organization;GO:0006338,biological_process chromatin remodeling;GO:0006725,biological_process cellular aromatic compound metabolic process;GO:0006807,biological_process nitrogen compound metabolic process;GO:0006950,biological_process response to stress;GO:0006974,biological_process cellular response to DNA damage stimulus;GO:0006996,biological_process organelle organization;GO:0008150,biological_process biological_process;GO:0008152,biological_process metabolic process;GO:0009987,biological_process cellular process;GO:0016043,biological_process cellular component organization;GO:0030983,molecular_function mismatched DNA binding;GO:0031011,cellular_component Ino80 complex;GO:0031974,cellular_component membrane-enclosed lumen;GO:0031981,cellular_component nuclear lumen;GO:0032135,molecular_function DNA insertion or deletion binding;GO:0032200,biological_process telomere organization;GO:0032991,cellular_component protein-containing complex;GO:0033202,cellular_component DNA helicase complex;GO:0033554,biological_process cellular response to stress;GO:0034641,biological_process cellular nitrogen compound metabolic process;GO:0034728,biological_process nucleosome organization;GO:0042592,biological_process homeostatic process;GO:0042766,biological_process nucleosome mobilization;GO:0043044,biological_process ATP-dependent chromatin remodeling;GO:0043170,biological_process macromolecule metabolic process;GO:0043226,cellular_component organelle;GO:0043227,cellular_component membrane-bounded organelle;GO:0043228,cellular_component non-membrane-bounded organelle;GO:0043229,cellular_component intracellular organelle;GO:0043231,cellular_component intracellular membrane-bounded organelle;GO:0043232,cellular_component intracellular non-membrane-bounded organelle;GO:0043233,cellular_component organelle lumen;GO:0043933,biological_process protein-containing complex subunit organization;GO:0044237,biological_process cellular metabolic process;GO:0044238,biological_process primary metabolic process;GO:0044260,biological_process cellular macromolecule metabolic process;GO:0044422,cellular_component organelle part;GO:0044424,cellular_component intracellular part;GO:0044427,cellular_component chromosomal part;GO:0044428,cellular_component nuclear part;GO:0044446,cellular_component intracellular organelle part;GO:0044454,cellular_component nuclear chromosome part;GO:0044464,cellular_component cell part;GO:0045027,molecular_function DNA end binding;GO:0046483,biological_process heterocycle metabolic process;GO:0050896,biological_process response to stimulus;GO:0051276,biological_process chromosome organization;GO:0051716,biological_process cellular response to stimulus;GO:0060249,biological_process anatomical structure homeostasis;GO:0060303,biological_process regulation of nucleosome density;GO:0065007,biological_process biological regulation;GO:0065008,biological_process regulation of biological quality;GO:0070013,cellular_component intracellular organelle lumen;GO:0070603,cellular_component SWI/SNF superfamily-type complex;GO:0071704,biological_process organic substance metabolic process;GO:0071824,biological_process protein-DNA complex subunit organization;GO:0071840,biological_process cellular component organization or biogenesis;GO:0090304,biological_process nucleic acid metabolic process;GO:0097159,molecular_function organic cyclic compound binding;GO:0097346,cellular_component INO80-type complex;GO:1901360,biological_process organic cyclic compound metabolic process;GO:1901363,molecular_function heterocyclic compound binding;GO:1902494,cellular_component catalytic complex;GO:1904949,cellular_component ATPase complex	NA	NA	uncharacterized protein G4B84_005421 [Aspergillus flavus NRRL3357]	NA
NC_054694.1	1562642	1563042	401	SNTB_HA_vs_WT_peak_244	4.85034	5.85034	0	5.85034	2.53269e-06	2.11854e-05	G4B84_006400:Promoter;G4B84_006399:Promoter;G4B84_006401:Promoter	G4B84_006401:NC_054694.1:1563086-1564375:+:-244	G4B84_006401(G4B84_006401)	26;GO:0000322,cellular_component storage vacuole;GO:0000323,cellular_component lytic vacuole;GO:0000324,cellular_component fungal-type vacuole;GO:0005575,cellular_component cellular_component;GO:0005622,cellular_component intracellular;GO:0005623,cellular_component cell;GO:0005737,cellular_component cytoplasm;GO:0005773,cellular_component vacuole;GO:0008150,biological_process biological_process;GO:0016020,cellular_component membrane;GO:0016021,cellular_component integral component of membrane;GO:0031224,cellular_component intrinsic component of membrane;GO:0043085,biological_process positive regulation of catalytic activity;GO:0043226,cellular_component organelle;GO:0043227,cellular_component membrane-bounded organelle;GO:0043229,cellular_component intracellular organelle;GO:0043231,cellular_component intracellular membrane-bounded organelle;GO:0044093,biological_process positive regulation of molecular function;GO:0044424,cellular_component intracellular part;GO:0044425,cellular_component membrane part;GO:0044444,cellular_component cytoplasmic part;GO:0044464,cellular_component cell part;GO:0050790,biological_process regulation of catalytic activity;GO:0065007,biological_process biological regulation;GO:0065009,biological_process regulation of molecular function;GO:0071944,cellular_component cell periphery	NA	NA	uncharacterized protein G4B84_006401 [Aspergillus flavus NRRL3357]	NA
NC_054692.1	5389077	5389477	401	SNTB_HA_vs_WT_peak_245	5.79908	6.78	0.548989	6.23101	2.55804e-06	2.13101e-05	intergenic	G4B84_003856:NC_054692.1:5393882-5394970:+:-4605	G4B84_003856(G4B84_003856)	96;GO:0000122,biological_process negative regulation of transcription by RNA polymerase II;GO:0000228,cellular_component nuclear chromosome;GO:0000785,cellular_component chromatin;GO:0000790,cellular_component nuclear chromatin;GO:0000976,molecular_function transcription regulatory region sequence-specific DNA binding;GO:0000977,molecular_function RNA polymerase II regulatory region sequence-specific DNA binding;GO:0000978,molecular_function RNA polymerase II proximal promoter sequence-specific DNA binding;GO:0000987,molecular_function proximal promoter sequence-specific DNA binding;GO:0001012,molecular_function RNA polymerase II regulatory region DNA binding;GO:0001067,molecular_function regulatory region nucleic acid binding;GO:0001085,molecular_function RNA polymerase II transcription factor binding;GO:0001103,molecular_function RNA polymerase II repressing transcription factor binding;GO:0003674,molecular_function molecular_function;GO:0003676,molecular_function nucleic acid binding;GO:0003677,molecular_function DNA binding;GO:0003682,molecular_function chromatin binding;GO:0003690,molecular_function double-stranded DNA binding;GO:0005488,molecular_function binding;GO:0005515,molecular_function protein binding;GO:0005575,cellular_component cellular_component;GO:0005622,cellular_component intracellular;GO:0005623,cellular_component cell;GO:0005634,cellular_component nucleus;GO:0005694,cellular_component chromosome;GO:0006355,biological_process regulation of transcription, DNA-templated;GO:0006357,biological_process regulation of transcription by RNA polymerase II;GO:0008134,molecular_function transcription factor binding;GO:0008150,biological_process biological_process;GO:0009889,biological_process regulation of biosynthetic process;GO:0009890,biological_process negative regulation of biosynthetic process;GO:0009892,biological_process negative regulation of metabolic process;GO:0010468,biological_process regulation of gene expression;GO:0010556,biological_process regulation of macromolecule biosynthetic process;GO:0010558,biological_process negative regulation of macromolecule biosynthetic process;GO:0010605,biological_process negative regulation of macromolecule metabolic process;GO:0010629,biological_process negative regulation of gene expression;GO:0019219,biological_process regulation of nucleobase-containing compound metabolic process;GO:0019222,biological_process regulation of metabolic process;GO:0031323,biological_process regulation of cellular metabolic process;GO:0031324,biological_process negative regulation of cellular metabolic process;GO:0031326,biological_process regulation of cellular biosynthetic process;GO:0031327,biological_process negative regulation of cellular biosynthetic process;GO:0031974,cellular_component membrane-enclosed lumen;GO:0031981,cellular_component nuclear lumen;GO:0032879,biological_process regulation of localization;GO:0035950,biological_process regulation of oligopeptide transport by regulation of transcription from RNA polymerase II promoter;GO:0035952,biological_process negative regulation of oligopeptide transport by negative regulation of transcription from RNA polymerase II promoter;GO:0035953,biological_process regulation of dipeptide transport by regulation of transcription from RNA polymerase II promoter;GO:0035955,biological_process negative regulation of dipeptide transport by negative regulation of transcription from RNA polymerase II promoter;GO:0043226,cellular_component organelle;GO:0043227,cellular_component membrane-bounded organelle;GO:0043228,cellular_component non-membrane-bounded organelle;GO:0043229,cellular_component intracellular organelle;GO:0043231,cellular_component intracellular membrane-bounded organelle;GO:0043232,cellular_component intracellular non-membrane-bounded organelle;GO:0043233,cellular_component organelle lumen;GO:0043565,molecular_function sequence-specific DNA binding;GO:0044212,molecular_function transcription regulatory region DNA binding;GO:0044422,cellular_component organelle part;GO:0044424,cellular_component intracellular part;GO:0044427,cellular_component chromosomal part;GO:0044428,cellular_component nuclear part;GO:0044446,cellular_component intracellular organelle part;GO:0044454,cellular_component nuclear chromosome part;GO:0044464,cellular_component cell part;GO:0045892,biological_process negative regulation of transcription, DNA-templated;GO:0045934,biological_process negative regulation of nucleobase-containing compound metabolic process;GO:0048519,biological_process negative regulation of biological process;GO:0048523,biological_process negative regulation of cellular process;GO:0050789,biological_process regulation of biological process;GO:0050794,biological_process regulation of cellular process;GO:0051049,biological_process regulation of transport;GO:0051051,biological_process negative regulation of transport;GO:0051171,biological_process regulation of nitrogen compound metabolic process;GO:0051172,biological_process negative regulation of nitrogen compound metabolic process;GO:0051252,biological_process regulation of RNA metabolic process;GO:0051253,biological_process negative regulation of RNA metabolic process;GO:0060255,biological_process regulation of macromolecule metabolic process;GO:0065007,biological_process biological regulation;GO:0070013,cellular_component intracellular organelle lumen;GO:0070491,molecular_function repressing transcription factor binding;GO:0080090,biological_process regulation of primary metabolic process;GO:0090087,biological_process regulation of peptide transport;GO:0090088,biological_process regulation of oligopeptide transport;GO:0090089,biological_process regulation of dipeptide transport;GO:0097159,molecular_function organic cyclic compound binding;GO:1901363,molecular_function heterocyclic compound binding;GO:1902679,biological_process negative regulation of RNA biosynthetic process;GO:1903506,biological_process regulation of nucleic acid-templated transcription;GO:1903507,biological_process negative regulation of nucleic acid-templated transcription;GO:1990837,molecular_function sequence-specific double-stranded DNA binding;GO:2000112,biological_process regulation of cellular macromolecule biosynthetic process;GO:2000113,biological_process negative regulation of cellular macromolecule biosynthetic process;GO:2000877,biological_process negative regulation of oligopeptide transport;GO:2000879,biological_process negative regulation of dipeptide transport;GO:2001141,biological_process regulation of RNA biosynthetic process	NA	NA	uncharacterized protein G4B84_003856 [Aspergillus flavus NRRL3357]	NA
NC_054698.1	1741088	1741488	401	SNTB_HA_vs_WT_peak_246	4.8352	5.8352	0	5.8352	2.60236e-06	2.15538e-05	G4B84_011801:Promoter;G4B84_012313:Promoter	G4B84_012313:NC_054698.1:1740719-1740857:-:-431	G4B84_012313(G4B84_012313)	NA	NA	NA	NA	NA
NC_054695.1	2198502	2198902	401	SNTB_HA_vs_WT_peak_247	5.14946	6.14946	0	6.14946	2.6219e-06	2.15538e-05	G4B84_008168:Promoter;G4B84_008169:Promoter	G4B84_008169:NC_054695.1:2198950-2199758:+:-248	G4B84_008169(G4B84_008169)	96;GO:0000151,cellular_component ubiquitin ligase complex;GO:0000153,cellular_component cytoplasmic ubiquitin ligase complex;GO:0000835,cellular_component ER ubiquitin ligase complex;GO:0000836,cellular_component Hrd1p ubiquitin ligase complex;GO:0000839,cellular_component Hrd1p ubiquitin ligase ERAD-L complex;GO:0003674,molecular_function molecular_function;GO:0005488,molecular_function binding;GO:0005515,molecular_function protein binding;GO:0005575,cellular_component cellular_component;GO:0005622,cellular_component intracellular;GO:0005623,cellular_component cell;GO:0005737,cellular_component cytoplasm;GO:0005783,cellular_component endoplasmic reticulum;GO:0005789,cellular_component endoplasmic reticulum membrane;GO:0006508,biological_process proteolysis;GO:0006511,biological_process ubiquitin-dependent protein catabolic process;GO:0006807,biological_process nitrogen compound metabolic process;GO:0006810,biological_process transport;GO:0006886,biological_process intracellular protein transport;GO:0006950,biological_process response to stress;GO:0008104,biological_process protein localization;GO:0008150,biological_process biological_process;GO:0008152,biological_process metabolic process;GO:0009056,biological_process catabolic process;GO:0009057,biological_process macromolecule catabolic process;GO:0009987,biological_process cellular process;GO:0010033,biological_process response to organic substance;GO:0010243,biological_process response to organonitrogen compound;GO:0010498,biological_process proteasomal protein catabolic process;GO:0012505,cellular_component endomembrane system;GO:0015031,biological_process protein transport;GO:0015833,biological_process peptide transport;GO:0016020,cellular_component membrane;GO:0016021,cellular_component integral component of membrane;GO:0019538,biological_process protein metabolic process;GO:0019941,biological_process modification-dependent protein catabolic process;GO:0030163,biological_process protein catabolic process;GO:0030433,biological_process ubiquitin-dependent ERAD pathway;GO:0030970,biological_process retrograde protein transport, ER to cytosol;GO:0031224,cellular_component intrinsic component of membrane;GO:0031984,cellular_component organelle subcompartment;GO:0032527,biological_process protein exit from endoplasmic reticulum;GO:0032991,cellular_component protein-containing complex;GO:0033036,biological_process macromolecule localization;GO:0033554,biological_process cellular response to stress;GO:0034613,biological_process cellular protein localization;GO:0034976,biological_process response to endoplasmic reticulum stress;GO:0036503,biological_process ERAD pathway;GO:0042175,cellular_component nuclear outer membrane-endoplasmic reticulum membrane network;GO:0042221,biological_process response to chemical;GO:0042886,biological_process amide transport;GO:0043161,biological_process proteasome-mediated ubiquitin-dependent protein catabolic process;GO:0043170,biological_process macromolecule metabolic process;GO:0043226,cellular_component organelle;GO:0043227,cellular_component membrane-bounded organelle;GO:0043229,cellular_component intracellular organelle;GO:0043231,cellular_component intracellular membrane-bounded organelle;GO:0043632,biological_process modification-dependent macromolecule catabolic process;GO:0044237,biological_process cellular metabolic process;GO:0044238,biological_process primary metabolic process;GO:0044248,biological_process cellular catabolic process;GO:0044257,biological_process cellular protein catabolic process;GO:0044260,biological_process cellular macromolecule metabolic process;GO:0044265,biological_process cellular macromolecule catabolic process;GO:0044267,biological_process cellular protein metabolic process;GO:0044422,cellular_component organelle part;GO:0044424,cellular_component intracellular part;GO:0044425,cellular_component membrane part;GO:0044432,cellular_component endoplasmic reticulum part;GO:0044444,cellular_component cytoplasmic part;GO:0044446,cellular_component intracellular organelle part;GO:0044464,cellular_component cell part;GO:0045184,biological_process establishment of protein localization;GO:0046907,biological_process intracellular transport;GO:0050896,biological_process response to stimulus;GO:0051179,biological_process localization;GO:0051234,biological_process establishment of localization;GO:0051603,biological_process proteolysis involved in cellular protein catabolic process;GO:0051641,biological_process cellular localization;GO:0051649,biological_process establishment of localization in cell;GO:0051716,biological_process cellular response to stimulus;GO:0051787,molecular_function misfolded protein binding;GO:0070727,biological_process cellular macromolecule localization;GO:0070843,biological_process misfolded protein transport;GO:0071702,biological_process organic substance transport;GO:0071704,biological_process organic substance metabolic process;GO:0071705,biological_process nitrogen compound transport;GO:0098796,cellular_component membrane protein complex;GO:0098827,cellular_component endoplasmic reticulum subcompartment;GO:1901564,biological_process organonitrogen compound metabolic process;GO:1901565,biological_process organonitrogen compound catabolic process;GO:1901575,biological_process organic substance catabolic process;GO:1901698,biological_process response to nitrogen compound;GO:1902494,cellular_component catalytic complex;GO:1903513,biological_process endoplasmic reticulum to cytosol transport;GO:1990234,cellular_component transferase complex	DERL2_3; Derlin-2/3; K13989	map04141	uncharacterized protein G4B84_008169 [Aspergillus flavus NRRL3357]	NA
NC_054692.1	2372555	2372955	401	SNTB_HA_vs_WT_peak_248	4.90931	5.90931	0	5.90931	2.62202e-06	2.15538e-05	G4B84_002900:Promoter	G4B84_002900:NC_054692.1:2371217-2372118:-:-637	G4B84_002900(G4B84_002900)	NA	NA	NA	uncharacterized protein G4B84_002900 [Aspergillus flavus NRRL3357]	NA
NC_054692.1	3302078	3302478	401	SNTB_HA_vs_WT_peak_249	4.86517	5.86517	0	5.86517	2.63859e-06	2.15538e-05	G4B84_003188:Promoter	G4B84_003188:NC_054692.1:3299016-3301455:-:-823	G4B84_003188(G4B84_003188)	38;GO:0000700,molecular_function mismatch base pair DNA N-glycosylase activity;GO:0003674,molecular_function molecular_function;GO:0003824,molecular_function catalytic activity;GO:0004844,molecular_function uracil DNA N-glycosylase activity;GO:0006139,biological_process nucleobase-containing compound metabolic process;GO:0006259,biological_process DNA metabolic process;GO:0006281,biological_process DNA repair;GO:0006284,biological_process base-excision repair;GO:0006285,biological_process base-excision repair, AP site formation;GO:0006725,biological_process cellular aromatic compound metabolic process;GO:0006807,biological_process nitrogen compound metabolic process;GO:0006950,biological_process response to stress;GO:0006974,biological_process cellular response to DNA damage stimulus;GO:0008150,biological_process biological_process;GO:0008152,biological_process metabolic process;GO:0008263,molecular_function pyrimidine-specific mismatch base pair DNA N-glycosylase activity;GO:0009987,biological_process cellular process;GO:0016787,molecular_function hydrolase activity;GO:0016798,molecular_function hydrolase activity, acting on glycosyl bonds;GO:0016799,molecular_function hydrolase activity, hydrolyzing N-glycosyl compounds;GO:0019104,molecular_function DNA N-glycosylase activity;GO:0033554,biological_process cellular response to stress;GO:0034641,biological_process cellular nitrogen compound metabolic process;GO:0043170,biological_process macromolecule metabolic process;GO:0044237,biological_process cellular metabolic process;GO:0044238,biological_process primary metabolic process;GO:0044260,biological_process cellular macromolecule metabolic process;GO:0046483,biological_process heterocycle metabolic process;GO:0050896,biological_process response to stimulus;GO:0051716,biological_process cellular response to stimulus;GO:0071704,biological_process organic substance metabolic process;GO:0090304,biological_process nucleic acid metabolic process;GO:0097506,molecular_function deaminated base DNA N-glycosylase activity;GO:0097507,molecular_function hypoxanthine DNA N-glycosylase activity;GO:0097508,molecular_function xanthine DNA N-glycosylase activity;GO:0097509,molecular_function oxanine DNA N-glycosylase activity;GO:0140097,molecular_function catalytic activity, acting on DNA;GO:1901360,biological_process organic cyclic compound metabolic process	TDG; thymine-DNA glycosylase [EC:3.2.2.29]; K20813	map03410	uncharacterized protein G4B84_003188 [Aspergillus flavus NRRL3357]	NA
NC_054691.1	1248052	1248452	401	SNTB_HA_vs_WT_peak_250	4.91094	5.91094	0	5.91094	2.6401e-06	2.15538e-05	G4B84_000408:Promoter	G4B84_000408:NC_054691.1:1245417-1247122:-:-1130	G4B84_000408(G4B84_000408)	NA	NA	NA	uncharacterized protein G4B84_000408 [Aspergillus flavus NRRL3357]	NA
NC_054691.1	5835996	5836396	401	SNTB_HA_vs_WT_peak_251	4.85107	5.85107	0	5.85107	2.65815e-06	2.16147e-05	G4B84_001891:Promoter;G4B84_001890:Promoter	G4B84_001891:NC_054691.1:5836588-5837755:+:-392	G4B84_001891(G4B84_001891)	NA	NA	NA	uncharacterized protein G4B84_001891 [Aspergillus flavus NRRL3357]	NA
NC_054697.1	127664	128064	401	SNTB_HA_vs_WT_peak_252	4.85115	5.85115	0	5.85115	2.73925e-06	2.21858e-05	G4B84_010304:Promoter;G4B84_010303:exon	G4B84_010303:NC_054697.1:122122-128755:-:891	G4B84_010303(G4B84_010303)	59;GO:0003674,molecular_function molecular_function;GO:0003824,molecular_function catalytic activity;GO:0004312,molecular_function fatty acid synthase activity;GO:0004313,molecular_function [acyl-carrier-protein] S-acetyltransferase activity;GO:0004314,molecular_function [acyl-carrier-protein] S-malonyltransferase activity;GO:0004317,molecular_function 3-hydroxypalmitoyl-[acyl-carrier-protein] dehydratase activity;GO:0004318,molecular_function enoyl-[acyl-carrier-protein] reductase (NADH) activity;GO:0004321,molecular_function fatty-acyl-CoA synthase activity;GO:0005575,cellular_component cellular_component;GO:0005622,cellular_component intracellular;GO:0005623,cellular_component cell;GO:0005737,cellular_component cytoplasm;GO:0005829,cellular_component cytosol;GO:0005835,cellular_component fatty acid synthase complex;GO:0006082,biological_process organic acid metabolic process;GO:0006629,biological_process lipid metabolic process;GO:0006631,biological_process fatty acid metabolic process;GO:0006633,biological_process fatty acid biosynthetic process;GO:0008150,biological_process biological_process;GO:0008152,biological_process metabolic process;GO:0008610,biological_process lipid biosynthetic process;GO:0009058,biological_process biosynthetic process;GO:0009987,biological_process cellular process;GO:0016053,biological_process organic acid biosynthetic process;GO:0016407,molecular_function acetyltransferase activity;GO:0016408,molecular_function C-acyltransferase activity;GO:0016417,molecular_function S-acyltransferase activity;GO:0016418,molecular_function S-acetyltransferase activity;GO:0016419,molecular_function S-malonyltransferase activity;GO:0016420,molecular_function malonyltransferase activity;GO:0016491,molecular_function oxidoreductase activity;GO:0016627,molecular_function oxidoreductase activity, acting on the CH-CH group of donors;GO:0016628,molecular_function oxidoreductase activity, acting on the CH-CH group of donors, NAD or NADP as acceptor;GO:0016740,molecular_function transferase activity;GO:0016746,molecular_function transferase activity, transferring acyl groups;GO:0016747,molecular_function transferase activity, transferring acyl groups other than amino-acyl groups;GO:0016829,molecular_function lyase activity;GO:0016835,molecular_function carbon-oxygen lyase activity;GO:0016836,molecular_function hydro-lyase activity;GO:0019171,molecular_function 3-hydroxyacyl-[acyl-carrier-protein] dehydratase activity;GO:0019752,biological_process carboxylic acid metabolic process;GO:0032787,biological_process monocarboxylic acid metabolic process;GO:0032991,cellular_component protein-containing complex;GO:0043436,biological_process oxoacid metabolic process;GO:0044237,biological_process cellular metabolic process;GO:0044238,biological_process primary metabolic process;GO:0044249,biological_process cellular biosynthetic process;GO:0044255,biological_process cellular lipid metabolic process;GO:0044281,biological_process small molecule metabolic process;GO:0044283,biological_process small molecule biosynthetic process;GO:0044424,cellular_component intracellular part;GO:0044444,cellular_component cytoplasmic part;GO:0044445,cellular_component cytosolic part;GO:0044464,cellular_component cell part;GO:0046394,biological_process carboxylic acid biosynthetic process;GO:0055114,biological_process oxidation-reduction process;GO:0071704,biological_process organic substance metabolic process;GO:0072330,biological_process monocarboxylic acid biosynthetic process;GO:1901576,biological_process organic substance biosynthetic process	FAS1; fatty acid synthase subunit beta, fungi type [EC:2.3.1.86]; K00668; FAS2; fatty acid synthase subunit alpha, fungi type [EC:2.3.1.86]; K00667	map00061	uncharacterized protein G4B84_010303 [Aspergillus flavus NRRL3357]	NA
NC_054692.1	1270423	1270823	401	SNTB_HA_vs_WT_peak_253	4.93795	5.93795	0	5.93795	2.76587e-06	2.22577e-05	G4B84_002563:Promoter	G4B84_002563:NC_054692.1:1269220-1270564:-:-59	G4B84_002563(G4B84_002563)	NA	NA	NA	uncharacterized protein G4B84_002563 [Aspergillus flavus NRRL3357]	NA
NC_054693.1	1689073	1689473	401	SNTB_HA_vs_WT_peak_254	4.87993	5.87993	0	5.87993	2.76995e-06	2.22577e-05	G4B84_004734:Promoter	G4B84_004734:NC_054693.1:1689815-1690981:+:-542	G4B84_004734(G4B84_004734)	NA	NA	NA	uncharacterized protein G4B84_004734 [Aspergillus flavus NRRL3357]	NA
NC_054698.1	1175741	1176141	401	SNTB_HA_vs_WT_peak_255	5.64365	6.62895	0.0193348	6.60962	2.79389e-06	2.23461e-05	G4B84_011621:Promoter;G4B84_011620:Promoter	G4B84_011620:NC_054698.1:1174470-1175285:-:-656	G4B84_011620(G4B84_011620)	6;GO:0005575,cellular_component cellular_component;GO:0005618,cellular_component cell wall;GO:0005623,cellular_component cell;GO:0030312,cellular_component external encapsulating structure;GO:0044464,cellular_component cell part;GO:0071944,cellular_component cell periphery	NA	NA	uncharacterized protein G4B84_011620 [Aspergillus flavus NRRL3357]	NA
NC_054697.1	344464	344864	401	SNTB_HA_vs_WT_peak_256	4.96611	5.96611	0	5.96611	2.80284e-06	2.23461e-05	G4B84_010374:Promoter	G4B84_010374:NC_054697.1:345122-347112:+:-458	G4B84_010374(G4B84_010374)	NA	NA	NA	uncharacterized protein G4B84_010374 [Aspergillus flavus NRRL3357]	NA
NC_054692.1	3114699	3115099	401	SNTB_HA_vs_WT_peak_257	4.83487	5.83487	0	5.83487	2.8185e-06	2.23496e-05	G4B84_003130:Promoter;G4B84_003128:Promoter	G4B84_003128:NC_054692.1:3114120-3114803:-:-96	G4B84_003128(G4B84_003128)	58;GO:0002181,biological_process cytoplasmic translation;GO:0003674,molecular_function molecular_function;GO:0003735,molecular_function structural constituent of ribosome;GO:0005198,molecular_function structural molecule activity;GO:0005488,molecular_function binding;GO:0005575,cellular_component cellular_component;GO:0005622,cellular_component intracellular;GO:0005623,cellular_component cell;GO:0005737,cellular_component cytoplasm;GO:0005829,cellular_component cytosol;GO:0005840,cellular_component ribosome;GO:0006412,biological_process translation;GO:0006518,biological_process peptide metabolic process;GO:0006807,biological_process nitrogen compound metabolic process;GO:0008150,biological_process biological_process;GO:0008152,biological_process metabolic process;GO:0008270,molecular_function zinc ion binding;GO:0009058,biological_process biosynthetic process;GO:0009059,biological_process macromolecule biosynthetic process;GO:0009987,biological_process cellular process;GO:0010467,biological_process gene expression;GO:0015935,cellular_component small ribosomal subunit;GO:0019538,biological_process protein metabolic process;GO:0022626,cellular_component cytosolic ribosome;GO:0022627,cellular_component cytosolic small ribosomal subunit;GO:0032991,cellular_component protein-containing complex;GO:0034641,biological_process cellular nitrogen compound metabolic process;GO:0034645,biological_process cellular macromolecule biosynthetic process;GO:0043043,biological_process peptide biosynthetic process;GO:0043167,molecular_function ion binding;GO:0043169,molecular_function cation binding;GO:0043170,biological_process macromolecule metabolic process;GO:0043226,cellular_component organelle;GO:0043228,cellular_component non-membrane-bounded organelle;GO:0043229,cellular_component intracellular organelle;GO:0043232,cellular_component intracellular non-membrane-bounded organelle;GO:0043603,biological_process cellular amide metabolic process;GO:0043604,biological_process amide biosynthetic process;GO:0044237,biological_process cellular metabolic process;GO:0044238,biological_process primary metabolic process;GO:0044249,biological_process cellular biosynthetic process;GO:0044260,biological_process cellular macromolecule metabolic process;GO:0044267,biological_process cellular protein metabolic process;GO:0044271,biological_process cellular nitrogen compound biosynthetic process;GO:0044391,cellular_component ribosomal subunit;GO:0044422,cellular_component organelle part;GO:0044424,cellular_component intracellular part;GO:0044444,cellular_component cytoplasmic part;GO:0044445,cellular_component cytosolic part;GO:0044446,cellular_component intracellular organelle part;GO:0044464,cellular_component cell part;GO:0046872,molecular_function metal ion binding;GO:0046914,molecular_function transition metal ion binding;GO:0071704,biological_process organic substance metabolic process;GO:1901564,biological_process organonitrogen compound metabolic process;GO:1901566,biological_process organonitrogen compound biosynthetic process;GO:1901576,biological_process organic substance biosynthetic process;GO:1990904,cellular_component ribonucleoprotein complex	RP-S29e, RPS29; small subunit ribosomal protein S29e; K02980	map03010	uncharacterized protein G4B84_003128 [Aspergillus flavus NRRL3357]	NA
NC_054693.1	3124154	3124554	401	SNTB_HA_vs_WT_peak_258	4.89462	5.89462	0	5.89462	2.82861e-06	2.23496e-05	G4B84_005199:Promoter;G4B84_005200:intron	G4B84_005199:NC_054693.1:3123291-3123886:-:-468	G4B84_005199(G4B84_005199)	NA	NA	NA	uncharacterized protein G4B84_005199 [Aspergillus flavus NRRL3357]	NA
NC_054691.1	2249933	2250333	401	SNTB_HA_vs_WT_peak_259	4.85123	5.85123	0	5.85123	2.83613e-06	2.23496e-05	intergenic	G4B84_000720:NC_054691.1:2242184-2245163:-:-4970	G4B84_000720(G4B84_000720)	97;GO:0000462,biological_process maturation of SSU-rRNA from tricistronic rRNA transcript (SSU-rRNA, 5.8S rRNA, LSU-rRNA);GO:0003674,molecular_function molecular_function;GO:0003676,molecular_function nucleic acid binding;GO:0003723,molecular_function RNA binding;GO:0005488,molecular_function binding;GO:0005575,cellular_component cellular_component;GO:0005622,cellular_component intracellular;GO:0005623,cellular_component cell;GO:0005634,cellular_component nucleus;GO:0005730,cellular_component nucleolus;GO:0006139,biological_process nucleobase-containing compound metabolic process;GO:0006355,biological_process regulation of transcription, DNA-templated;GO:0006356,biological_process regulation of transcription by RNA polymerase I;GO:0006364,biological_process rRNA processing;GO:0006396,biological_process RNA processing;GO:0006725,biological_process cellular aromatic compound metabolic process;GO:0006807,biological_process nitrogen compound metabolic process;GO:0008150,biological_process biological_process;GO:0008152,biological_process metabolic process;GO:0009889,biological_process regulation of biosynthetic process;GO:0009891,biological_process positive regulation of biosynthetic process;GO:0009893,biological_process positive regulation of metabolic process;GO:0009987,biological_process cellular process;GO:0010467,biological_process gene expression;GO:0010468,biological_process regulation of gene expression;GO:0010556,biological_process regulation of macromolecule biosynthetic process;GO:0010557,biological_process positive regulation of macromolecule biosynthetic process;GO:0010604,biological_process positive regulation of macromolecule metabolic process;GO:0010628,biological_process positive regulation of gene expression;GO:0016070,biological_process RNA metabolic process;GO:0016072,biological_process rRNA metabolic process;GO:0019219,biological_process regulation of nucleobase-containing compound metabolic process;GO:0019222,biological_process regulation of metabolic process;GO:0022613,biological_process ribonucleoprotein complex biogenesis;GO:0030490,biological_process maturation of SSU-rRNA;GO:0030515,molecular_function snoRNA binding;GO:0030684,cellular_component preribosome;GO:0030686,cellular_component 90S preribosome;GO:0031323,biological_process regulation of cellular metabolic process;GO:0031325,biological_process positive regulation of cellular metabolic process;GO:0031326,biological_process regulation of cellular biosynthetic process;GO:0031328,biological_process positive regulation of cellular biosynthetic process;GO:0031974,cellular_component membrane-enclosed lumen;GO:0031981,cellular_component nuclear lumen;GO:0032040,cellular_component small-subunit processome;GO:0032991,cellular_component protein-containing complex;GO:0034455,cellular_component t-UTP complex;GO:0034470,biological_process ncRNA processing;GO:0034641,biological_process cellular nitrogen compound metabolic process;GO:0034660,biological_process ncRNA metabolic process;GO:0042254,biological_process ribosome biogenesis;GO:0042274,biological_process ribosomal small subunit biogenesis;GO:0043170,biological_process macromolecule metabolic process;GO:0043226,cellular_component organelle;GO:0043227,cellular_component membrane-bounded organelle;GO:0043228,cellular_component non-membrane-bounded organelle;GO:0043229,cellular_component intracellular organelle;GO:0043231,cellular_component intracellular membrane-bounded organelle;GO:0043232,cellular_component intracellular non-membrane-bounded organelle;GO:0043233,cellular_component organelle lumen;GO:0044085,biological_process cellular component biogenesis;GO:0044237,biological_process cellular metabolic process;GO:0044238,biological_process primary metabolic process;GO:0044422,cellular_component organelle part;GO:0044424,cellular_component intracellular part;GO:0044428,cellular_component nuclear part;GO:0044446,cellular_component intracellular organelle part;GO:0044452,cellular_component nucleolar part;GO:0044464,cellular_component cell part;GO:0045893,biological_process positive regulation of transcription, DNA-templated;GO:0045935,biological_process positive regulation of nucleobase-containing compound metabolic process;GO:0045943,biological_process positive regulation of transcription by RNA polymerase I;GO:0046483,biological_process heterocycle metabolic process;GO:0048518,biological_process positive regulation of biological process;GO:0048522,biological_process positive regulation of cellular process;GO:0050789,biological_process regulation of biological process;GO:0050794,biological_process regulation of cellular process;GO:0051171,biological_process regulation of nitrogen compound metabolic process;GO:0051173,biological_process positive regulation of nitrogen compound metabolic process;GO:0051252,biological_process regulation of RNA metabolic process;GO:0051254,biological_process positive regulation of RNA metabolic process;GO:0060255,biological_process regulation of macromolecule metabolic process;GO:0065007,biological_process biological regulation;GO:0070013,cellular_component intracellular organelle lumen;GO:0071704,biological_process organic substance metabolic process;GO:0071840,biological_process cellular component organization or biogenesis;GO:0080090,biological_process regulation of primary metabolic process;GO:0090304,biological_process nucleic acid metabolic process;GO:0097159,molecular_function organic cyclic compound binding;GO:1901360,biological_process organic cyclic compound metabolic process;GO:1901363,molecular_function heterocyclic compound binding;GO:1902680,biological_process positive regulation of RNA biosynthetic process;GO:1903506,biological_process regulation of nucleic acid-templated transcription;GO:1903508,biological_process positive regulation of nucleic acid-templated transcription;GO:1990904,cellular_component ribonucleoprotein complex;GO:2000112,biological_process regulation of cellular macromolecule biosynthetic process;GO:2001141,biological_process regulation of RNA biosynthetic process	UTP4, CIRH1A; U3 small nucleolar RNA-associated protein 4; K14548	map03008	uncharacterized protein G4B84_000720 [Aspergillus flavus NRRL3357]	NA
NC_054697.1	2490009	2490409	401	SNTB_HA_vs_WT_peak_260	4.8045	5.8045	0	5.8045	2.86618e-06	2.24995e-05	G4B84_011065:Promoter	G4B84_011065:NC_054697.1:2487429-2488932:-:-1277	G4B84_011065(G4B84_011065)	223;GO:0000075,biological_process cell cycle checkpoint;GO:0000076,biological_process DNA replication checkpoint;GO:0000077,biological_process DNA damage checkpoint;GO:0000079,biological_process regulation of cyclin-dependent protein serine/threonine kinase activity;GO:0000086,biological_process G2/M transition of mitotic cell cycle;GO:0000166,molecular_function nucleotide binding;GO:0000278,biological_process mitotic cell cycle;GO:0000320,biological_process re-entry into mitotic cell cycle;GO:0000902,biological_process cell morphogenesis;GO:0001932,biological_process regulation of protein phosphorylation;GO:0003674,molecular_function molecular_function;GO:0003824,molecular_function catalytic activity;GO:0004672,molecular_function protein kinase activity;GO:0004674,molecular_function protein serine/threonine kinase activity;GO:0004713,molecular_function protein tyrosine kinase activity;GO:0005488,molecular_function binding;GO:0005524,molecular_function ATP binding;GO:0005575,cellular_component cellular_component;GO:0005622,cellular_component intracellular;GO:0005623,cellular_component cell;GO:0005634,cellular_component nucleus;GO:0005654,cellular_component nucleoplasm;GO:0005737,cellular_component cytoplasm;GO:0005815,cellular_component microtubule organizing center;GO:0005816,cellular_component spindle pole body;GO:0005856,cellular_component cytoskeleton;GO:0005933,cellular_component cellular bud;GO:0005935,cellular_component cellular bud neck;GO:0005938,cellular_component cell cortex;GO:0006464,biological_process cellular protein modification process;GO:0006468,biological_process protein phosphorylation;GO:0006793,biological_process phosphorus metabolic process;GO:0006796,biological_process phosphate-containing compound metabolic process;GO:0006807,biological_process nitrogen compound metabolic process;GO:0006950,biological_process response to stress;GO:0006974,biological_process cellular response to DNA damage stimulus;GO:0007049,biological_process cell cycle;GO:0007093,biological_process mitotic cell cycle checkpoint;GO:0007095,biological_process mitotic G2 DNA damage checkpoint;GO:0007154,biological_process cell communication;GO:0007165,biological_process signal transduction;GO:0007346,biological_process regulation of mitotic cell cycle;GO:0008144,molecular_function drug binding;GO:0008150,biological_process biological_process;GO:0008152,biological_process metabolic process;GO:0008361,biological_process regulation of cell size;GO:0009405,biological_process pathogenesis;GO:0009653,biological_process anatomical structure morphogenesis;GO:0009889,biological_process regulation of biosynthetic process;GO:0009891,biological_process positive regulation of biosynthetic process;GO:0009893,biological_process positive regulation of metabolic process;GO:0009987,biological_process cellular process;GO:0010389,biological_process regulation of G2/M transition of mitotic cell cycle;GO:0010556,biological_process regulation of macromolecule biosynthetic process;GO:0010564,biological_process regulation of cell cycle process;GO:0010639,biological_process negative regulation of organelle organization;GO:0010695,biological_process regulation of mitotic spindle pole body separation;GO:0010697,biological_process negative regulation of mitotic spindle pole body separation;GO:0010948,biological_process negative regulation of cell cycle process;GO:0010972,biological_process negative regulation of G2/M transition of mitotic cell cycle;GO:0015630,cellular_component microtubule cytoskeleton;GO:0016043,biological_process cellular component organization;GO:0016301,molecular_function kinase activity;GO:0016310,biological_process phosphorylation;GO:0016740,molecular_function transferase activity;GO:0016772,molecular_function transferase activity, transferring phosphorus-containing groups;GO:0016773,molecular_function phosphotransferase activity, alcohol group as acceptor;GO:0017076,molecular_function purine nucleotide binding;GO:0018108,biological_process peptidyl-tyrosine phosphorylation;GO:0018193,biological_process peptidyl-amino acid modification;GO:0018212,biological_process peptidyl-tyrosine modification;GO:0019216,biological_process regulation of lipid metabolic process;GO:0019220,biological_process regulation of phosphate metabolic process;GO:0019222,biological_process regulation of metabolic process;GO:0019538,biological_process protein metabolic process;GO:0022402,biological_process cell cycle process;GO:0023052,biological_process signaling;GO:0030427,cellular_component site of polarized growth;GO:0030554,molecular_function adenyl nucleotide binding;GO:0031097,cellular_component medial cortex;GO:0031323,biological_process regulation of cellular metabolic process;GO:0031325,biological_process positive regulation of cellular metabolic process;GO:0031326,biological_process regulation of cellular biosynthetic process;GO:0031328,biological_process positive regulation of cellular biosynthetic process;GO:0031399,biological_process regulation of protein modification process;GO:0031570,biological_process DNA integrity checkpoint;GO:0031572,biological_process G2 DNA damage checkpoint;GO:0031974,cellular_component membrane-enclosed lumen;GO:0031981,cellular_component nuclear lumen;GO:0032153,cellular_component cell division site;GO:0032155,cellular_component cell division site part;GO:0032268,biological_process regulation of cellular protein metabolic process;GO:0032502,biological_process developmental process;GO:0032535,biological_process regulation of cellular component size;GO:0032553,molecular_function ribonucleotide binding;GO:0032555,molecular_function purine ribonucleotide binding;GO:0032559,molecular_function adenyl ribonucleotide binding;GO:0032886,biological_process regulation of microtubule-based process;GO:0032989,biological_process cellular component morphogenesis;GO:0033043,biological_process regulation of organelle organization;GO:0033314,biological_process mitotic DNA replication checkpoint;GO:0033554,biological_process cellular response to stress;GO:0035556,biological_process intracellular signal transduction;GO:0035639,molecular_function purine ribonucleoside triphosphate binding;GO:0035690,biological_process cellular response to drug;GO:0036094,molecular_function small molecule binding;GO:0036211,biological_process protein modification process;GO:0040020,biological_process regulation of meiotic nuclear division;GO:0042221,biological_process response to chemical;GO:0042325,biological_process regulation of phosphorylation;GO:0042493,biological_process response to drug;GO:0042770,biological_process signal transduction in response to DNA damage;GO:0043167,molecular_function ion binding;GO:0043168,molecular_function anion binding;GO:0043170,biological_process macromolecule metabolic process;GO:0043226,cellular_component organelle;GO:0043227,cellular_component membrane-bounded organelle;GO:0043228,cellular_component non-membrane-bounded organelle;GO:0043229,cellular_component intracellular organelle;GO:0043231,cellular_component intracellular membrane-bounded organelle;GO:0043232,cellular_component intracellular non-membrane-bounded organelle;GO:0043233,cellular_component organelle lumen;GO:0043412,biological_process macromolecule modification;GO:0043549,biological_process regulation of kinase activity;GO:0044087,biological_process regulation of cellular component biogenesis;GO:0044237,biological_process cellular metabolic process;GO:0044238,biological_process primary metabolic process;GO:0044260,biological_process cellular macromolecule metabolic process;GO:0044267,biological_process cellular protein metabolic process;GO:0044419,biological_process interspecies interaction between organisms;GO:0044422,cellular_component organelle part;GO:0044424,cellular_component intracellular part;GO:0044428,cellular_component nuclear part;GO:0044430,cellular_component cytoskeletal part;GO:0044444,cellular_component cytoplasmic part;GO:0044446,cellular_component intracellular organelle part;GO:0044448,cellular_component cell cortex part;GO:0044464,cellular_component cell part;GO:0044732,cellular_component mitotic spindle pole body;GO:0044770,biological_process cell cycle phase transition;GO:0044772,biological_process mitotic cell cycle phase transition;GO:0044773,biological_process mitotic DNA damage checkpoint;GO:0044774,biological_process mitotic DNA integrity checkpoint;GO:0044818,biological_process mitotic G2/M transition checkpoint;GO:0044839,biological_process cell cycle G2/M phase transition;GO:0044878,biological_process mitotic cytokinesis checkpoint;GO:0044879,biological_process morphogenesis checkpoint;GO:0045786,biological_process negative regulation of cell cycle;GO:0045834,biological_process positive regulation of lipid metabolic process;GO:0045859,biological_process regulation of protein kinase activity;GO:0045930,biological_process negative regulation of mitotic cell cycle;GO:0046889,biological_process positive regulation of lipid biosynthetic process;GO:0046890,biological_process regulation of lipid biosynthetic process;GO:0048518,biological_process positive regulation of biological process;GO:0048519,biological_process negative regulation of biological process;GO:0048522,biological_process positive regulation of cellular process;GO:0048523,biological_process negative regulation of cellular process;GO:0048856,biological_process anatomical structure development;GO:0048869,biological_process cellular developmental process;GO:0050789,biological_process regulation of biological process;GO:0050790,biological_process regulation of catalytic activity;GO:0050794,biological_process regulation of cellular process;GO:0050896,biological_process response to stimulus;GO:0051128,biological_process regulation of cellular component organization;GO:0051129,biological_process negative regulation of cellular component organization;GO:0051171,biological_process regulation of nitrogen compound metabolic process;GO:0051173,biological_process positive regulation of nitrogen compound metabolic process;GO:0051174,biological_process regulation of phosphorus metabolic process;GO:0051246,biological_process regulation of protein metabolic process;GO:0051338,biological_process regulation of transferase activity;GO:0051445,biological_process regulation of meiotic cell cycle;GO:0051447,biological_process negative regulation of meiotic cell cycle;GO:0051493,biological_process regulation of cytoskeleton organization;GO:0051494,biological_process negative regulation of cytoskeleton organization;GO:0051704,biological_process multi-organism process;GO:0051716,biological_process cellular response to stimulus;GO:0051726,biological_process regulation of cell cycle;GO:0051783,biological_process regulation of nuclear division;GO:0060255,biological_process regulation of macromolecule metabolic process;GO:0065007,biological_process biological regulation;GO:0065008,biological_process regulation of biological quality;GO:0065009,biological_process regulation of molecular function;GO:0070013,cellular_component intracellular organelle lumen;GO:0070507,biological_process regulation of microtubule cytoskeleton organization;GO:0070887,biological_process cellular response to chemical stimulus;GO:0071341,cellular_component medial cortical node;GO:0071704,biological_process organic substance metabolic process;GO:0071840,biological_process cellular component organization or biogenesis;GO:0071900,biological_process regulation of protein serine/threonine kinase activity;GO:0071944,cellular_component cell periphery;GO:0072395,biological_process signal transduction involved in cell cycle checkpoint;GO:0072401,biological_process signal transduction involved in DNA integrity checkpoint;GO:0072413,biological_process signal transduction involved in mitotic cell cycle checkpoint;GO:0072422,biological_process signal transduction involved in DNA damage checkpoint;GO:0080090,biological_process regulation of primary metabolic process;GO:0090066,biological_process regulation of anatomical structure size;GO:0090153,biological_process regulation of sphingolipid biosynthetic process;GO:0090154,biological_process positive regulation of sphingolipid biosynthetic process;GO:0097159,molecular_function organic cyclic compound binding;GO:0097367,molecular_function carbohydrate derivative binding;GO:0099568,cellular_component cytoplasmic region;GO:0099738,cellular_component cell cortex region;GO:0110030,biological_process regulation of G2/MI transition of meiotic cell cycle;GO:0110031,biological_process negative regulation of G2/MI transition of meiotic cell cycle;GO:0140096,molecular_function catalytic activity, acting on a protein;GO:1901265,molecular_function nucleoside phosphate binding;GO:1901363,molecular_function heterocyclic compound binding;GO:1901564,biological_process organonitrogen compound metabolic process;GO:1901987,biological_process regulation of cell cycle phase transition;GO:1901988,biological_process negative regulation of cell cycle phase transition;GO:1901990,biological_process regulation of mitotic cell cycle phase transition;GO:1901991,biological_process negative regulation of mitotic cell cycle phase transition;GO:1901993,biological_process regulation of meiotic cell cycle phase transition;GO:1901994,biological_process negative regulation of meiotic cell cycle phase transition;GO:1902402,biological_process signal transduction involved in mitotic DNA damage checkpoint;GO:1902403,biological_process signal transduction involved in mitotic DNA integrity checkpoint;GO:1902749,biological_process regulation of cell cycle G2/M phase transition;GO:1902750,biological_process negative regulation of cell cycle G2/M phase transition;GO:1903047,biological_process mitotic cell cycle process;GO:1904029,biological_process regulation of cyclin-dependent protein kinase activity;GO:1905038,biological_process regulation of membrane lipid metabolic process;GO:2000241,biological_process regulation of reproductive process;GO:2000242,biological_process negative regulation of reproductive process	SWE1; mitosis inhibitor protein kinase SWE1 [EC:2.7.11.1]; K03114	map04011,map04111,map04113	uncharacterized protein G4B84_011065 [Aspergillus flavus NRRL3357]	NA
NC_054692.1	1303444	1303844	401	SNTB_HA_vs_WT_peak_261	6.36549	7.27505	3.32489	3.95016	2.9033e-06	2.26336e-05	intergenic	G4B84_002573:NC_054692.1:1296397-1300102:-:-3542	G4B84_002573(G4B84_002573)	219;GO:0000166,molecular_function nucleotide binding;GO:0001558,biological_process regulation of cell growth;GO:0003674,molecular_function molecular_function;GO:0003824,molecular_function catalytic activity;GO:0004672,molecular_function protein kinase activity;GO:0004674,molecular_function protein serine/threonine kinase activity;GO:0004683,molecular_function calmodulin-dependent protein kinase activity;GO:0005488,molecular_function binding;GO:0005515,molecular_function protein binding;GO:0005516,molecular_function calmodulin binding;GO:0005524,molecular_function ATP binding;GO:0005575,cellular_component cellular_component;GO:0005622,cellular_component intracellular;GO:0005623,cellular_component cell;GO:0005737,cellular_component cytoplasm;GO:0005829,cellular_component cytosol;GO:0005938,cellular_component cell cortex;GO:0005979,biological_process regulation of glycogen biosynthetic process;GO:0006109,biological_process regulation of carbohydrate metabolic process;GO:0006139,biological_process nucleobase-containing compound metabolic process;GO:0006259,biological_process DNA metabolic process;GO:0006260,biological_process DNA replication;GO:0006261,biological_process DNA-dependent DNA replication;GO:0006464,biological_process cellular protein modification process;GO:0006468,biological_process protein phosphorylation;GO:0006725,biological_process cellular aromatic compound metabolic process;GO:0006793,biological_process phosphorus metabolic process;GO:0006796,biological_process phosphate-containing compound metabolic process;GO:0006807,biological_process nitrogen compound metabolic process;GO:0006950,biological_process response to stress;GO:0006996,biological_process organelle organization;GO:0007010,biological_process cytoskeleton organization;GO:0007015,biological_process actin filament organization;GO:0007124,biological_process pseudohyphal growth;GO:0007154,biological_process cell communication;GO:0007163,biological_process establishment or maintenance of cell polarity;GO:0007165,biological_process signal transduction;GO:0007346,biological_process regulation of mitotic cell cycle;GO:0008144,molecular_function drug binding;GO:0008150,biological_process biological_process;GO:0008152,biological_process metabolic process;GO:0008154,biological_process actin polymerization or depolymerization;GO:0008360,biological_process regulation of cell shape;GO:0009058,biological_process biosynthetic process;GO:0009059,biological_process macromolecule biosynthetic process;GO:0009267,biological_process cellular response to starvation;GO:0009605,biological_process response to external stimulus;GO:0009889,biological_process regulation of biosynthetic process;GO:0009966,biological_process regulation of signal transduction;GO:0009968,biological_process negative regulation of signal transduction;GO:0009987,biological_process cellular process;GO:0009991,biological_process response to extracellular stimulus;GO:0010389,biological_process regulation of G2/M transition of mitotic cell cycle;GO:0010556,biological_process regulation of macromolecule biosynthetic process;GO:0010564,biological_process regulation of cell cycle process;GO:0010646,biological_process regulation of cell communication;GO:0010648,biological_process negative regulation of cell communication;GO:0010675,biological_process regulation of cellular carbohydrate metabolic process;GO:0010906,biological_process regulation of glucose metabolic process;GO:0010948,biological_process negative regulation of cell cycle process;GO:0010962,biological_process regulation of glucan biosynthetic process;GO:0010971,biological_process positive regulation of G2/M transition of mitotic cell cycle;GO:0016043,biological_process cellular component organization;GO:0016049,biological_process cell growth;GO:0016301,molecular_function kinase activity;GO:0016310,biological_process phosphorylation;GO:0016740,molecular_function transferase activity;GO:0016772,molecular_function transferase activity, transferring phosphorus-containing groups;GO:0016773,molecular_function phosphotransferase activity, alcohol group as acceptor;GO:0017076,molecular_function purine nucleotide binding;GO:0018105,biological_process peptidyl-serine phosphorylation;GO:0018107,biological_process peptidyl-threonine phosphorylation;GO:0018193,biological_process peptidyl-amino acid modification;GO:0018209,biological_process peptidyl-serine modification;GO:0018210,biological_process peptidyl-threonine modification;GO:0019222,biological_process regulation of metabolic process;GO:0019538,biological_process protein metabolic process;GO:0022411,biological_process cellular component disassembly;GO:0022603,biological_process regulation of anatomical structure morphogenesis;GO:0022604,biological_process regulation of cell morphogenesis;GO:0023051,biological_process regulation of signaling;GO:0023052,biological_process signaling;GO:0023057,biological_process negative regulation of signaling;GO:0030010,biological_process establishment of cell polarity;GO:0030029,biological_process actin filament-based process;GO:0030036,biological_process actin cytoskeleton organization;GO:0030042,biological_process actin filament depolymerization;GO:0030427,cellular_component site of polarized growth;GO:0030447,biological_process filamentous growth;GO:0030554,molecular_function adenyl nucleotide binding;GO:0031323,biological_process regulation of cellular metabolic process;GO:0031326,biological_process regulation of cellular biosynthetic process;GO:0031667,biological_process response to nutrient levels;GO:0031668,biological_process cellular response to extracellular stimulus;GO:0031669,biological_process cellular response to nutrient levels;GO:0032006,biological_process regulation of TOR signaling;GO:0032007,biological_process negative regulation of TOR signaling;GO:0032153,cellular_component cell division site;GO:0032386,biological_process regulation of intracellular transport;GO:0032388,biological_process positive regulation of intracellular transport;GO:0032553,molecular_function ribonucleotide binding;GO:0032555,molecular_function purine ribonucleotide binding;GO:0032559,molecular_function adenyl ribonucleotide binding;GO:0032879,biological_process regulation of localization;GO:0032880,biological_process regulation of protein localization;GO:0032881,biological_process regulation of polysaccharide metabolic process;GO:0032885,biological_process regulation of polysaccharide biosynthetic process;GO:0032984,biological_process protein-containing complex disassembly;GO:0033157,biological_process regulation of intracellular protein transport;GO:0033554,biological_process cellular response to stress;GO:0034641,biological_process cellular nitrogen compound metabolic process;GO:0034645,biological_process cellular macromolecule biosynthetic process;GO:0035556,biological_process intracellular signal transduction;GO:0035639,molecular_function purine ribonucleoside triphosphate binding;GO:0035838,cellular_component growing cell tip;GO:0036094,molecular_function small molecule binding;GO:0036211,biological_process protein modification process;GO:0040007,biological_process growth;GO:0040008,biological_process regulation of growth;GO:0042149,biological_process cellular response to glucose starvation;GO:0042306,biological_process regulation of protein import into nucleus;GO:0042307,biological_process positive regulation of protein import into nucleus;GO:0042594,biological_process response to starvation;GO:0043167,molecular_function ion binding;GO:0043168,molecular_function anion binding;GO:0043170,biological_process macromolecule metabolic process;GO:0043255,biological_process regulation of carbohydrate biosynthetic process;GO:0043412,biological_process macromolecule modification;GO:0043467,biological_process regulation of generation of precursor metabolites and energy;GO:0043624,biological_process cellular protein complex disassembly;GO:0043933,biological_process protein-containing complex subunit organization;GO:0044182,biological_process filamentous growth of a population of unicellular organisms;GO:0044237,biological_process cellular metabolic process;GO:0044238,biological_process primary metabolic process;GO:0044249,biological_process cellular biosynthetic process;GO:0044260,biological_process cellular macromolecule metabolic process;GO:0044267,biological_process cellular protein metabolic process;GO:0044424,cellular_component intracellular part;GO:0044444,cellular_component cytoplasmic part;GO:0044448,cellular_component cell cortex part;GO:0044464,cellular_component cell part;GO:0045786,biological_process negative regulation of cell cycle;GO:0045787,biological_process positive regulation of cell cycle;GO:0045931,biological_process positive regulation of mitotic cell cycle;GO:0046483,biological_process heterocycle metabolic process;GO:0046822,biological_process regulation of nucleocytoplasmic transport;GO:0046824,biological_process positive regulation of nucleocytoplasmic transport;GO:0048518,biological_process positive regulation of biological process;GO:0048519,biological_process negative regulation of biological process;GO:0048522,biological_process positive regulation of cellular process;GO:0048523,biological_process negative regulation of cellular process;GO:0048583,biological_process regulation of response to stimulus;GO:0048585,biological_process negative regulation of response to stimulus;GO:0050789,biological_process regulation of biological process;GO:0050793,biological_process regulation of developmental process;GO:0050794,biological_process regulation of cellular process;GO:0050896,biological_process response to stimulus;GO:0051049,biological_process regulation of transport;GO:0051050,biological_process positive regulation of transport;GO:0051128,biological_process regulation of cellular component organization;GO:0051222,biological_process positive regulation of protein transport;GO:0051223,biological_process regulation of protein transport;GO:0051261,biological_process protein depolymerization;GO:0051285,cellular_component cell cortex of cell tip;GO:0051286,cellular_component cell tip;GO:0051523,biological_process cell growth mode switching, monopolar to bipolar;GO:0051716,biological_process cellular response to stimulus;GO:0051726,biological_process regulation of cell cycle;GO:0060255,biological_process regulation of macromolecule metabolic process;GO:0060341,biological_process regulation of cellular localization;GO:0061171,biological_process establishment of bipolar cell polarity;GO:0061389,biological_process regulation of direction of cell growth;GO:0062012,biological_process regulation of small molecule metabolic process;GO:0065007,biological_process biological regulation;GO:0065008,biological_process regulation of biological quality;GO:0070201,biological_process regulation of establishment of protein localization;GO:0070316,biological_process regulation of G0 to G1 transition;GO:0070317,biological_process negative regulation of G0 to G1 transition;GO:0070783,biological_process growth of unicellular organism as a thread of attached cells;GO:0070873,biological_process regulation of glycogen metabolic process;GO:0071496,biological_process cellular response to external stimulus;GO:0071704,biological_process organic substance metabolic process;GO:0071840,biological_process cellular component organization or biogenesis;GO:0071944,cellular_component cell periphery;GO:0080090,biological_process regulation of primary metabolic process;GO:0090068,biological_process positive regulation of cell cycle process;GO:0090087,biological_process regulation of peptide transport;GO:0090304,biological_process nucleic acid metabolic process;GO:0090316,biological_process positive regulation of intracellular protein transport;GO:0097159,molecular_function organic cyclic compound binding;GO:0097367,molecular_function carbohydrate derivative binding;GO:0097435,biological_process supramolecular fiber organization;GO:0099568,cellular_component cytoplasmic region;GO:0099738,cellular_component cell cortex region;GO:0140096,molecular_function catalytic activity, acting on a protein;GO:1900180,biological_process regulation of protein localization to nucleus;GO:1900182,biological_process positive regulation of protein localization to nucleus;GO:1901265,molecular_function nucleoside phosphate binding;GO:1901360,biological_process organic cyclic compound metabolic process;GO:1901363,molecular_function heterocyclic compound binding;GO:1901564,biological_process organonitrogen compound metabolic process;GO:1901576,biological_process organic substance biosynthetic process;GO:1901987,biological_process regulation of cell cycle phase transition;GO:1901989,biological_process positive regulation of cell cycle phase transition;GO:1901990,biological_process regulation of mitotic cell cycle phase transition;GO:1901992,biological_process positive regulation of mitotic cell cycle phase transition;GO:1902531,biological_process regulation of intracellular signal transduction;GO:1902532,biological_process negative regulation of intracellular signal transduction;GO:1902716,cellular_component cell cortex of growing cell tip;GO:1902749,biological_process regulation of cell cycle G2/M phase transition;GO:1902751,biological_process positive regulation of cell cycle G2/M phase transition;GO:1903432,biological_process regulation of TORC1 signaling;GO:1903827,biological_process regulation of cellular protein localization;GO:1903829,biological_process positive regulation of cellular protein localization;GO:1904262,biological_process negative regulation of TORC1 signaling;GO:1904589,biological_process regulation of protein import;GO:1904591,biological_process positive regulation of protein import;GO:1904951,biological_process positive regulation of establishment of protein localization;GO:2000112,biological_process regulation of cellular macromolecule biosynthetic process	SAK1; SNF1-activating kinase 1 [EC:2.7.11.1]; K21157; TOS3; serine/threonine-protein kinase TOS3 [EC:2.7.11.1]; K21158	map04138	uncharacterized protein G4B84_002573 [Aspergillus flavus NRRL3357]	NA
NC_054697.1	1754176	1754576	401	SNTB_HA_vs_WT_peak_262	4.80458	5.80458	0	5.80458	2.90544e-06	2.26336e-05	intergenic	G4B84_010833:NC_054697.1:1749752-1750174:-:-4202	G4B84_010833(G4B84_010833)	NA	NA	NA	uncharacterized protein G4B84_010833 [Aspergillus flavus NRRL3357]	NA
NC_054691.1	3218588	3218988	401	SNTB_HA_vs_WT_peak_263	4.84994	5.84994	0	5.84994	2.93237e-06	2.27565e-05	G4B84_001032:Promoter	G4B84_001032:NC_054691.1:3219531-3222744:+:-743	G4B84_001032(G4B84_001032)	56;GO:0003674,molecular_function molecular_function;GO:0003676,molecular_function nucleic acid binding;GO:0003677,molecular_function DNA binding;GO:0003700,molecular_function DNA-binding transcription factor activity;GO:0005488,molecular_function binding;GO:0006139,biological_process nucleobase-containing compound metabolic process;GO:0006144,biological_process purine nucleobase metabolic process;GO:0006145,biological_process purine nucleobase catabolic process;GO:0006355,biological_process regulation of transcription, DNA-templated;GO:0006725,biological_process cellular aromatic compound metabolic process;GO:0006807,biological_process nitrogen compound metabolic process;GO:0008150,biological_process biological_process;GO:0008152,biological_process metabolic process;GO:0009056,biological_process catabolic process;GO:0009112,biological_process nucleobase metabolic process;GO:0009889,biological_process regulation of biosynthetic process;GO:0009987,biological_process cellular process;GO:0010468,biological_process regulation of gene expression;GO:0010556,biological_process regulation of macromolecule biosynthetic process;GO:0019219,biological_process regulation of nucleobase-containing compound metabolic process;GO:0019222,biological_process regulation of metabolic process;GO:0019439,biological_process aromatic compound catabolic process;GO:0031323,biological_process regulation of cellular metabolic process;GO:0031326,biological_process regulation of cellular biosynthetic process;GO:0034641,biological_process cellular nitrogen compound metabolic process;GO:0043565,molecular_function sequence-specific DNA binding;GO:0044237,biological_process cellular metabolic process;GO:0044238,biological_process primary metabolic process;GO:0044248,biological_process cellular catabolic process;GO:0044270,biological_process cellular nitrogen compound catabolic process;GO:0044281,biological_process small molecule metabolic process;GO:0046113,biological_process nucleobase catabolic process;GO:0046483,biological_process heterocycle metabolic process;GO:0046700,biological_process heterocycle catabolic process;GO:0050789,biological_process regulation of biological process;GO:0050794,biological_process regulation of cellular process;GO:0051171,biological_process regulation of nitrogen compound metabolic process;GO:0051252,biological_process regulation of RNA metabolic process;GO:0055086,biological_process nucleobase-containing small molecule metabolic process;GO:0060255,biological_process regulation of macromolecule metabolic process;GO:0065007,biological_process biological regulation;GO:0071704,biological_process organic substance metabolic process;GO:0072521,biological_process purine-containing compound metabolic process;GO:0072523,biological_process purine-containing compound catabolic process;GO:0080090,biological_process regulation of primary metabolic process;GO:0097159,molecular_function organic cyclic compound binding;GO:0140110,molecular_function transcription regulator activity;GO:1901360,biological_process organic cyclic compound metabolic process;GO:1901361,biological_process organic cyclic compound catabolic process;GO:1901363,molecular_function heterocyclic compound binding;GO:1901564,biological_process organonitrogen compound metabolic process;GO:1901565,biological_process organonitrogen compound catabolic process;GO:1901575,biological_process organic substance catabolic process;GO:1903506,biological_process regulation of nucleic acid-templated transcription;GO:2000112,biological_process regulation of cellular macromolecule biosynthetic process;GO:2001141,biological_process regulation of RNA biosynthetic process	NA	NA	uncharacterized protein G4B84_001032 [Aspergillus flavus NRRL3357]	NA
NC_054693.1	4110610	4111010	401	SNTB_HA_vs_WT_peak_264	6.78395	7.62479	4.52485	3.09995	3.00646e-06	2.32431e-05	intergenic	G4B84_005512:NC_054693.1:4104845-4108173:-:-2637	G4B84_005512(G4B84_005512)	13;GO:0003674,molecular_function molecular_function;GO:0003676,molecular_function nucleic acid binding;GO:0003723,molecular_function RNA binding;GO:0003729,molecular_function mRNA binding;GO:0005488,molecular_function binding;GO:0005575,cellular_component cellular_component;GO:0005622,cellular_component intracellular;GO:0005623,cellular_component cell;GO:0005737,cellular_component cytoplasm;GO:0044424,cellular_component intracellular part;GO:0044464,cellular_component cell part;GO:0097159,molecular_function organic cyclic compound binding;GO:1901363,molecular_function heterocyclic compound binding	NA	NA	uncharacterized protein G4B84_005512 [Aspergillus flavus NRRL3357]	NA
NC_054691.1	3040007	3040407	401	SNTB_HA_vs_WT_peak_265	4.78886	5.78886	0	5.78886	3.07538e-06	2.36863e-05	G4B84_000976:Promoter;G4B84_000975:Promoter	G4B84_000975:NC_054691.1:3033919-3039929:-:-278	G4B84_000975(G4B84_000975)	17;GO:0003674,molecular_function molecular_function;GO:0003824,molecular_function catalytic activity;GO:0005575,cellular_component cellular_component;GO:0005622,cellular_component intracellular;GO:0005623,cellular_component cell;GO:0005737,cellular_component cytoplasm;GO:0005829,cellular_component cytosol;GO:0005933,cellular_component cellular bud;GO:0005935,cellular_component cellular bud neck;GO:0016020,cellular_component membrane;GO:0016021,cellular_component integral component of membrane;GO:0030427,cellular_component site of polarized growth;GO:0031224,cellular_component intrinsic component of membrane;GO:0044424,cellular_component intracellular part;GO:0044425,cellular_component membrane part;GO:0044444,cellular_component cytoplasmic part;GO:0044464,cellular_component cell part	NA	NA	uncharacterized protein G4B84_000975 [Aspergillus flavus NRRL3357]	NA
NC_054693.1	4086509	4086909	401	SNTB_HA_vs_WT_peak_266	4.91118	5.91118	0	5.91118	3.10261e-06	2.38061e-05	G4B84_005507:Promoter;G4B84_005506:Promoter	G4B84_005507:NC_054693.1:4086813-4087496:+:-104	G4B84_005507(G4B84_005507)	57;GO:0005575,cellular_component cellular_component;GO:0005622,cellular_component intracellular;GO:0005623,cellular_component cell;GO:0005737,cellular_component cytoplasm;GO:0005739,cellular_component mitochondrion;GO:0005740,cellular_component mitochondrial envelope;GO:0005743,cellular_component mitochondrial inner membrane;GO:0005746,cellular_component mitochondrial respirasome;GO:0005751,cellular_component mitochondrial respiratory chain complex IV;GO:0005758,cellular_component mitochondrial intermembrane space;GO:0006996,biological_process organelle organization;GO:0007005,biological_process mitochondrion organization;GO:0008150,biological_process biological_process;GO:0008535,biological_process respiratory chain complex IV assembly;GO:0009987,biological_process cellular process;GO:0016020,cellular_component membrane;GO:0016021,cellular_component integral component of membrane;GO:0016043,biological_process cellular component organization;GO:0017004,biological_process cytochrome complex assembly;GO:0019866,cellular_component organelle inner membrane;GO:0022607,biological_process cellular component assembly;GO:0031090,cellular_component organelle membrane;GO:0031224,cellular_component intrinsic component of membrane;GO:0031966,cellular_component mitochondrial membrane;GO:0031967,cellular_component organelle envelope;GO:0031970,cellular_component organelle envelope lumen;GO:0031974,cellular_component membrane-enclosed lumen;GO:0031975,cellular_component envelope;GO:0032991,cellular_component protein-containing complex;GO:0033108,biological_process mitochondrial respiratory chain complex assembly;GO:0033617,biological_process mitochondrial respiratory chain complex IV assembly;GO:0034622,biological_process cellular protein-containing complex assembly;GO:0043226,cellular_component organelle;GO:0043227,cellular_component membrane-bounded organelle;GO:0043229,cellular_component intracellular organelle;GO:0043231,cellular_component intracellular membrane-bounded organelle;GO:0043233,cellular_component organelle lumen;GO:0043933,biological_process protein-containing complex subunit organization;GO:0044085,biological_process cellular component biogenesis;GO:0044422,cellular_component organelle part;GO:0044424,cellular_component intracellular part;GO:0044425,cellular_component membrane part;GO:0044429,cellular_component mitochondrial part;GO:0044444,cellular_component cytoplasmic part;GO:0044446,cellular_component intracellular organelle part;GO:0044455,cellular_component mitochondrial membrane part;GO:0044464,cellular_component cell part;GO:0045277,cellular_component respiratory chain complex IV;GO:0065003,biological_process protein-containing complex assembly;GO:0070013,cellular_component intracellular organelle lumen;GO:0070069,cellular_component cytochrome complex;GO:0070469,cellular_component respirasome;GO:0071840,biological_process cellular component organization or biogenesis;GO:0098796,cellular_component membrane protein complex;GO:0098798,cellular_component mitochondrial protein complex;GO:0098800,cellular_component inner mitochondrial membrane protein complex;GO:0098803,cellular_component respiratory chain complex	COX6B; cytochrome c oxidase subunit 6b; K02267	map00190	uncharacterized protein G4B84_005507 [Aspergillus flavus NRRL3357]	NA
NC_054692.1	1008603	1009003	401	SNTB_HA_vs_WT_peak_267	4.9378	5.9378	0	5.9378	3.12708e-06	2.3904e-05	G4B84_002476:Promoter;G4B84_002477:Promoter	G4B84_002477:NC_054692.1:1009293-1011018:+:-490	G4B84_002477(G4B84_002477)	NA	IMA, malL; oligo-1,6-glucosidase [EC:3.2.1.10]; K01182	map00052,map00500	uncharacterized protein G4B84_002477 [Aspergillus flavus NRRL3357]	NA
NC_054696.1	947360	947760	401	SNTB_HA_vs_WT_peak_268	6.06665	7.04284	1.13395	5.90888	3.14783e-06	2.39298e-05	G4B84_009276:Promoter	G4B84_009276:NC_054696.1:944252-946443:-:-1117	G4B84_009276(G4B84_009276)	40;GO:0000096,biological_process sulfur amino acid metabolic process;GO:0000103,biological_process sulfate assimilation;GO:0003674,molecular_function molecular_function;GO:0003824,molecular_function catalytic activity;GO:0004779,molecular_function sulfate adenylyltransferase activity;GO:0004781,molecular_function sulfate adenylyltransferase (ATP) activity;GO:0005575,cellular_component cellular_component;GO:0005622,cellular_component intracellular;GO:0005623,cellular_component cell;GO:0005737,cellular_component cytoplasm;GO:0005739,cellular_component mitochondrion;GO:0006082,biological_process organic acid metabolic process;GO:0006520,biological_process cellular amino acid metabolic process;GO:0006790,biological_process sulfur compound metabolic process;GO:0006807,biological_process nitrogen compound metabolic process;GO:0008150,biological_process biological_process;GO:0008152,biological_process metabolic process;GO:0009987,biological_process cellular process;GO:0010134,biological_process sulfate assimilation via adenylyl sulfate reduction;GO:0016740,molecular_function transferase activity;GO:0016772,molecular_function transferase activity, transferring phosphorus-containing groups;GO:0016779,molecular_function nucleotidyltransferase activity;GO:0019379,biological_process sulfate assimilation, phosphoadenylyl sulfate reduction by phosphoadenylyl-sulfate reductase (thioredoxin);GO:0019419,biological_process sulfate reduction;GO:0019752,biological_process carboxylic acid metabolic process;GO:0043226,cellular_component organelle;GO:0043227,cellular_component membrane-bounded organelle;GO:0043229,cellular_component intracellular organelle;GO:0043231,cellular_component intracellular membrane-bounded organelle;GO:0043436,biological_process oxoacid metabolic process;GO:0044237,biological_process cellular metabolic process;GO:0044238,biological_process primary metabolic process;GO:0044281,biological_process small molecule metabolic process;GO:0044424,cellular_component intracellular part;GO:0044444,cellular_component cytoplasmic part;GO:0044464,cellular_component cell part;GO:0055114,biological_process oxidation-reduction process;GO:0070566,molecular_function adenylyltransferase activity;GO:0071704,biological_process organic substance metabolic process;GO:1901564,biological_process organonitrogen compound metabolic process	sat, met3; sulfate adenylyltransferase [EC:2.7.7.4]; K00958	map00230,map00261,map00450,map00920	uncharacterized protein G4B84_009276 [Aspergillus flavus NRRL3357]	NA
NC_054694.1	3162780	3163180	401	SNTB_HA_vs_WT_peak_269	4.94016	5.94016	0	5.94016	3.1539e-06	2.39298e-05	G4B84_006930:Promoter;G4B84_006929:Promoter	G4B84_006929:NC_054694.1:3160213-3162474:-:-506	G4B84_006929(G4B84_006929)	88;GO:0003333,biological_process amino acid transmembrane transport;GO:0003674,molecular_function molecular_function;GO:0005215,molecular_function transporter activity;GO:0005342,molecular_function organic acid transmembrane transporter activity;GO:0005575,cellular_component cellular_component;GO:0005622,cellular_component intracellular;GO:0005623,cellular_component cell;GO:0005737,cellular_component cytoplasm;GO:0005783,cellular_component endoplasmic reticulum;GO:0005789,cellular_component endoplasmic reticulum membrane;GO:0005886,cellular_component plasma membrane;GO:0005887,cellular_component integral component of plasma membrane;GO:0006810,biological_process transport;GO:0006811,biological_process ion transport;GO:0006820,biological_process anion transport;GO:0006855,biological_process drug transmembrane transport;GO:0006865,biological_process amino acid transport;GO:0008150,biological_process biological_process;GO:0008509,molecular_function anion transmembrane transporter activity;GO:0008514,molecular_function organic anion transmembrane transporter activity;GO:0012505,cellular_component endomembrane system;GO:0015075,molecular_function ion transmembrane transporter activity;GO:0015171,molecular_function amino acid transmembrane transporter activity;GO:0015179,molecular_function L-amino acid transmembrane transporter activity;GO:0015234,molecular_function thiamine transmembrane transporter activity;GO:0015238,molecular_function drug transmembrane transporter activity;GO:0015291,molecular_function secondary active transmembrane transporter activity;GO:0015297,molecular_function antiporter activity;GO:0015318,molecular_function inorganic molecular entity transmembrane transporter activity;GO:0015711,biological_process organic anion transport;GO:0015807,biological_process L-amino acid transport;GO:0015849,biological_process organic acid transport;GO:0015893,biological_process drug transport;GO:0016020,cellular_component membrane;GO:0016021,cellular_component integral component of membrane;GO:0022804,molecular_function active transmembrane transporter activity;GO:0022857,molecular_function transmembrane transporter activity;GO:0031224,cellular_component intrinsic component of membrane;GO:0031226,cellular_component intrinsic component of plasma membrane;GO:0031520,cellular_component plasma membrane of cell tip;GO:0031984,cellular_component organelle subcompartment;GO:0032153,cellular_component cell division site;GO:0032155,cellular_component cell division site part;GO:0032178,cellular_component medial membrane band;GO:0034220,biological_process ion transmembrane transport;GO:0035461,biological_process vitamin transmembrane transport;GO:0042175,cellular_component nuclear outer membrane-endoplasmic reticulum membrane network;GO:0042221,biological_process response to chemical;GO:0042493,biological_process response to drug;GO:0043226,cellular_component organelle;GO:0043227,cellular_component membrane-bounded organelle;GO:0043229,cellular_component intracellular organelle;GO:0043231,cellular_component intracellular membrane-bounded organelle;GO:0044422,cellular_component organelle part;GO:0044424,cellular_component intracellular part;GO:0044425,cellular_component membrane part;GO:0044432,cellular_component endoplasmic reticulum part;GO:0044444,cellular_component cytoplasmic part;GO:0044446,cellular_component intracellular organelle part;GO:0044459,cellular_component plasma membrane part;GO:0044464,cellular_component cell part;GO:0045117,biological_process azole transport;GO:0046942,biological_process carboxylic acid transport;GO:0046943,molecular_function carboxylic acid transmembrane transporter activity;GO:0050896,biological_process response to stimulus;GO:0051179,biological_process localization;GO:0051180,biological_process vitamin transport;GO:0051234,biological_process establishment of localization;GO:0051286,cellular_component cell tip;GO:0055085,biological_process transmembrane transport;GO:0071702,biological_process organic substance transport;GO:0071705,biological_process nitrogen compound transport;GO:0071934,biological_process thiamine transmembrane transport;GO:0071944,cellular_component cell periphery;GO:0072348,biological_process sulfur compound transport;GO:0072531,biological_process pyrimidine-containing compound transmembrane transport;GO:0090482,molecular_function vitamin transmembrane transporter activity;GO:0098590,cellular_component plasma membrane region;GO:0098656,biological_process anion transmembrane transport;GO:0098657,biological_process import into cell;GO:0098739,biological_process import across plasma membrane;GO:0098827,cellular_component endoplasmic reticulum subcompartment;GO:0140125,biological_process thiamine import across plasma membrane;GO:1901474,molecular_function azole transmembrane transporter activity;GO:1901682,molecular_function sulfur compound transmembrane transporter activity;GO:1902475,biological_process L-alpha-amino acid transmembrane transport;GO:1903825,biological_process organic acid transmembrane transport;GO:1905039,biological_process carboxylic acid transmembrane transport	NA	NA	uncharacterized protein G4B84_006929 [Aspergillus flavus NRRL3357]	NA
NC_054694.1	4281363	4281763	401	SNTB_HA_vs_WT_peak_270	6.08522	7.00181	2.93127	4.07054	3.17471e-06	2.39984e-05	G4B84_007265:Promoter	G4B84_007265:NC_054694.1:4282802-4285605:+:-1239	G4B84_007265(G4B84_007265)	NA	NA	NA	uncharacterized protein G4B84_007265 [Aspergillus flavus NRRL3357]	NA
NC_054691.1	2878641	2879041	401	SNTB_HA_vs_WT_peak_271	4.75637	5.75637	0	5.75637	3.28792e-06	2.47017e-05	intergenic	G4B84_000930:NC_054691.1:2879966-2880485:-:1644	G4B84_000930(G4B84_000930)	NA	NA	NA	uncharacterized protein G4B84_000930 [Aspergillus flavus NRRL3357]	NA
NC_054692.1	3749288	3749688	401	SNTB_HA_vs_WT_peak_272	4.75663	5.75663	0	5.75663	3.29195e-06	2.47017e-05	G4B84_003334:Promoter	G4B84_003334:NC_054692.1:3748299-3749303:-:-185	G4B84_003334(G4B84_003334)	71;GO:0002181,biological_process cytoplasmic translation;GO:0003674,molecular_function molecular_function;GO:0003735,molecular_function structural constituent of ribosome;GO:0005198,molecular_function structural molecule activity;GO:0005575,cellular_component cellular_component;GO:0005622,cellular_component intracellular;GO:0005623,cellular_component cell;GO:0005737,cellular_component cytoplasm;GO:0005829,cellular_component cytosol;GO:0005840,cellular_component ribosome;GO:0006139,biological_process nucleobase-containing compound metabolic process;GO:0006364,biological_process rRNA processing;GO:0006396,biological_process RNA processing;GO:0006412,biological_process translation;GO:0006518,biological_process peptide metabolic process;GO:0006725,biological_process cellular aromatic compound metabolic process;GO:0006807,biological_process nitrogen compound metabolic process;GO:0008150,biological_process biological_process;GO:0008152,biological_process metabolic process;GO:0009058,biological_process biosynthetic process;GO:0009059,biological_process macromolecule biosynthetic process;GO:0009987,biological_process cellular process;GO:0010467,biological_process gene expression;GO:0015935,cellular_component small ribosomal subunit;GO:0016070,biological_process RNA metabolic process;GO:0016072,biological_process rRNA metabolic process;GO:0019538,biological_process protein metabolic process;GO:0022613,biological_process ribonucleoprotein complex biogenesis;GO:0022626,cellular_component cytosolic ribosome;GO:0022627,cellular_component cytosolic small ribosomal subunit;GO:0030684,cellular_component preribosome;GO:0030686,cellular_component 90S preribosome;GO:0032040,cellular_component small-subunit processome;GO:0032991,cellular_component protein-containing complex;GO:0034470,biological_process ncRNA processing;GO:0034641,biological_process cellular nitrogen compound metabolic process;GO:0034645,biological_process cellular macromolecule biosynthetic process;GO:0034660,biological_process ncRNA metabolic process;GO:0042254,biological_process ribosome biogenesis;GO:0042274,biological_process ribosomal small subunit biogenesis;GO:0043043,biological_process peptide biosynthetic process;GO:0043170,biological_process macromolecule metabolic process;GO:0043226,cellular_component organelle;GO:0043228,cellular_component non-membrane-bounded organelle;GO:0043229,cellular_component intracellular organelle;GO:0043232,cellular_component intracellular non-membrane-bounded organelle;GO:0043603,biological_process cellular amide metabolic process;GO:0043604,biological_process amide biosynthetic process;GO:0044085,biological_process cellular component biogenesis;GO:0044237,biological_process cellular metabolic process;GO:0044238,biological_process primary metabolic process;GO:0044249,biological_process cellular biosynthetic process;GO:0044260,biological_process cellular macromolecule metabolic process;GO:0044267,biological_process cellular protein metabolic process;GO:0044271,biological_process cellular nitrogen compound biosynthetic process;GO:0044391,cellular_component ribosomal subunit;GO:0044422,cellular_component organelle part;GO:0044424,cellular_component intracellular part;GO:0044444,cellular_component cytoplasmic part;GO:0044445,cellular_component cytosolic part;GO:0044446,cellular_component intracellular organelle part;GO:0044464,cellular_component cell part;GO:0046483,biological_process heterocycle metabolic process;GO:0071704,biological_process organic substance metabolic process;GO:0071840,biological_process cellular component organization or biogenesis;GO:0090304,biological_process nucleic acid metabolic process;GO:1901360,biological_process organic cyclic compound metabolic process;GO:1901564,biological_process organonitrogen compound metabolic process;GO:1901566,biological_process organonitrogen compound biosynthetic process;GO:1901576,biological_process organic substance biosynthetic process;GO:1990904,cellular_component ribonucleoprotein complex	RP-S7e, RPS7; small subunit ribosomal protein S7e; K02993	map03010	uncharacterized protein G4B84_003334 [Aspergillus flavus NRRL3357]	NA
NC_054691.1	5080444	5080844	401	SNTB_HA_vs_WT_peak_273	4.7722	5.7722	0	5.7722	3.32982e-06	2.4806e-05	G4B84_001639:Promoter	G4B84_001639:NC_054691.1:5078038-5080254:-:-390	G4B84_001639(G4B84_001639)	112;GO:0000322,cellular_component storage vacuole;GO:0000323,cellular_component lytic vacuole;GO:0000324,cellular_component fungal-type vacuole;GO:0003674,molecular_function molecular_function;GO:0005215,molecular_function transporter activity;GO:0005575,cellular_component cellular_component;GO:0005622,cellular_component intracellular;GO:0005623,cellular_component cell;GO:0005634,cellular_component nucleus;GO:0005737,cellular_component cytoplasm;GO:0005768,cellular_component endosome;GO:0005773,cellular_component vacuole;GO:0005774,cellular_component vacuolar membrane;GO:0005886,cellular_component plasma membrane;GO:0005887,cellular_component integral component of plasma membrane;GO:0006810,biological_process transport;GO:0006811,biological_process ion transport;GO:0006812,biological_process cation transport;GO:0006820,biological_process anion transport;GO:0006857,biological_process oligopeptide transport;GO:0006873,biological_process cellular ion homeostasis;GO:0006875,biological_process cellular metal ion homeostasis;GO:0006879,biological_process cellular iron ion homeostasis;GO:0008150,biological_process biological_process;GO:0008152,biological_process metabolic process;GO:0008324,molecular_function cation transmembrane transporter activity;GO:0009237,biological_process siderophore metabolic process;GO:0009987,biological_process cellular process;GO:0012505,cellular_component endomembrane system;GO:0015075,molecular_function ion transmembrane transporter activity;GO:0015077,molecular_function monovalent inorganic cation transmembrane transporter activity;GO:0015078,molecular_function proton transmembrane transporter activity;GO:0015291,molecular_function secondary active transmembrane transporter activity;GO:0015297,molecular_function antiporter activity;GO:0015298,molecular_function solute:cation antiporter activity;GO:0015299,molecular_function solute:proton antiporter activity;GO:0015318,molecular_function inorganic molecular entity transmembrane transporter activity;GO:0015343,molecular_function siderophore transmembrane transporter activity;GO:0015344,molecular_function siderophore uptake transmembrane transporter activity;GO:0015672,biological_process monovalent inorganic cation transport;GO:0015688,biological_process siderophore-dependent iron import into cell;GO:0015711,biological_process organic anion transport;GO:0015833,biological_process peptide transport;GO:0015891,biological_process siderophore transport;GO:0016020,cellular_component membrane;GO:0016021,cellular_component integral component of membrane;GO:0019725,biological_process cellular homeostasis;GO:0019748,biological_process secondary metabolic process;GO:0022804,molecular_function active transmembrane transporter activity;GO:0022857,molecular_function transmembrane transporter activity;GO:0022890,molecular_function inorganic cation transmembrane transporter activity;GO:0030003,biological_process cellular cation homeostasis;GO:0031090,cellular_component organelle membrane;GO:0031224,cellular_component intrinsic component of membrane;GO:0031226,cellular_component intrinsic component of plasma membrane;GO:0031410,cellular_component cytoplasmic vesicle;GO:0031982,cellular_component vesicle;GO:0033212,biological_process iron import into cell;GO:0033214,biological_process siderophore-dependent iron import into cell;GO:0034220,biological_process ion transmembrane transport;GO:0034635,biological_process glutathione transport;GO:0034775,biological_process glutathione transmembrane transport;GO:0035443,biological_process tripeptide transmembrane transport;GO:0035672,biological_process oligopeptide transmembrane transport;GO:0042592,biological_process homeostatic process;GO:0042886,biological_process amide transport;GO:0042939,biological_process tripeptide transport;GO:0043226,cellular_component organelle;GO:0043227,cellular_component membrane-bounded organelle;GO:0043229,cellular_component intracellular organelle;GO:0043231,cellular_component intracellular membrane-bounded organelle;GO:0044237,biological_process cellular metabolic process;GO:0044422,cellular_component organelle part;GO:0044424,cellular_component intracellular part;GO:0044425,cellular_component membrane part;GO:0044437,cellular_component vacuolar part;GO:0044444,cellular_component cytoplasmic part;GO:0044446,cellular_component intracellular organelle part;GO:0044459,cellular_component plasma membrane part;GO:0044464,cellular_component cell part;GO:0044718,biological_process siderophore transmembrane transport;GO:0046916,biological_process cellular transition metal ion homeostasis;GO:0048878,biological_process chemical homeostasis;GO:0050801,biological_process ion homeostasis;GO:0051179,biological_process localization;GO:0051181,biological_process cofactor transport;GO:0051184,molecular_function cofactor transmembrane transporter activity;GO:0051186,biological_process cofactor metabolic process;GO:0051234,biological_process establishment of localization;GO:0055065,biological_process metal ion homeostasis;GO:0055072,biological_process iron ion homeostasis;GO:0055076,biological_process transition metal ion homeostasis;GO:0055080,biological_process cation homeostasis;GO:0055082,biological_process cellular chemical homeostasis;GO:0055085,biological_process transmembrane transport;GO:0065007,biological_process biological regulation;GO:0065008,biological_process regulation of biological quality;GO:0071702,biological_process organic substance transport;GO:0071705,biological_process nitrogen compound transport;GO:0071944,cellular_component cell periphery;GO:0072337,biological_process modified amino acid transport;GO:0072348,biological_process sulfur compound transport;GO:0097708,cellular_component intracellular vesicle;GO:0098588,cellular_component bounding membrane of organelle;GO:0098655,biological_process cation transmembrane transport;GO:0098656,biological_process anion transmembrane transport;GO:0098660,biological_process inorganic ion transmembrane transport;GO:0098662,biological_process inorganic cation transmembrane transport;GO:0098771,biological_process inorganic ion homeostasis;GO:0098805,cellular_component whole membrane;GO:1901678,biological_process iron coordination entity transport;GO:1902600,biological_process proton transmembrane transport	NA	NA	uncharacterized protein G4B84_001639 [Aspergillus flavus NRRL3357]	NA
NC_054696.1	717529	717929	401	SNTB_HA_vs_WT_peak_274	4.75672	5.75672	0	5.75672	3.33016e-06	2.4806e-05	G4B84_009199:Promoter	G4B84_009199:NC_054696.1:715939-717397:-:-332	G4B84_009199(G4B84_009199)	41;GO:0003674,molecular_function molecular_function;GO:0003824,molecular_function catalytic activity;GO:0005575,cellular_component cellular_component;GO:0005623,cellular_component cell;GO:0005886,cellular_component plasma membrane;GO:0006464,biological_process cellular protein modification process;GO:0006497,biological_process protein lipidation;GO:0006807,biological_process nitrogen compound metabolic process;GO:0008150,biological_process biological_process;GO:0008152,biological_process metabolic process;GO:0009058,biological_process biosynthetic process;GO:0009059,biological_process macromolecule biosynthetic process;GO:0009987,biological_process cellular process;GO:0016020,cellular_component membrane;GO:0016021,cellular_component integral component of membrane;GO:0016409,molecular_function palmitoyltransferase activity;GO:0016740,molecular_function transferase activity;GO:0016746,molecular_function transferase activity, transferring acyl groups;GO:0016747,molecular_function transferase activity, transferring acyl groups other than amino-acyl groups;GO:0018345,biological_process protein palmitoylation;GO:0019538,biological_process protein metabolic process;GO:0031224,cellular_component intrinsic component of membrane;GO:0034645,biological_process cellular macromolecule biosynthetic process;GO:0036211,biological_process protein modification process;GO:0042157,biological_process lipoprotein metabolic process;GO:0042158,biological_process lipoprotein biosynthetic process;GO:0043170,biological_process macromolecule metabolic process;GO:0043412,biological_process macromolecule modification;GO:0043543,biological_process protein acylation;GO:0044237,biological_process cellular metabolic process;GO:0044238,biological_process primary metabolic process;GO:0044249,biological_process cellular biosynthetic process;GO:0044260,biological_process cellular macromolecule metabolic process;GO:0044267,biological_process cellular protein metabolic process;GO:0044425,cellular_component membrane part;GO:0044464,cellular_component cell part;GO:0071704,biological_process organic substance metabolic process;GO:0071944,cellular_component cell periphery;GO:1901564,biological_process organonitrogen compound metabolic process;GO:1901566,biological_process organonitrogen compound biosynthetic process;GO:1901576,biological_process organic substance biosynthetic process	NA	NA	uncharacterized protein G4B84_009199 [Aspergillus flavus NRRL3357]	NA
NC_054691.1	3104174	3104574	401	SNTB_HA_vs_WT_peak_275	5.74701	6.68916	2.07778	4.61138	3.39974e-06	2.52322e-05	intergenic	G4B84_000996:NC_054691.1:3106598-3107331:-:2957	G4B84_000996(G4B84_000996)	NA	NA	NA	uncharacterized protein G4B84_000996 [Aspergillus flavus NRRL3357]	NA
NC_054693.1	4243880	4244280	401	SNTB_HA_vs_WT_peak_276	4.74003	5.74003	0	5.74003	3.4662e-06	2.55457e-05	G4B84_005548:exon	G4B84_005548:NC_054693.1:4241857-4244087:-:7	G4B84_005548(G4B84_005548)	2;GO:0003674,molecular_function molecular_function;GO:0003824,molecular_function catalytic activity	NA	NA	uncharacterized protein G4B84_005548 [Aspergillus flavus NRRL3357]	NA
NC_054698.1	1208260	1208660	401	SNTB_HA_vs_WT_peak_277	4.74038	5.74038	0	5.74038	3.47189e-06	2.55457e-05	G4B84_011631:Promoter;G4B84_011630:Promoter	G4B84_011630:NC_054698.1:1207302-1207846:-:-614	G4B84_011630(G4B84_011630)	NA	NA	NA	uncharacterized protein G4B84_011630 [Aspergillus flavus NRRL3357]	NA
NC_054692.1	5212454	5212854	401	SNTB_HA_vs_WT_peak_278	4.83446	5.83446	0	5.83446	3.47952e-06	2.55457e-05	G4B84_003799:Promoter;G4B84_003798:Promoter	G4B84_003798:NC_054692.1:5210639-5212329:-:-325	G4B84_003798(G4B84_003798)	NA	NA	NA	uncharacterized protein G4B84_003798 [Aspergillus flavus NRRL3357]	NA
NC_054695.1	2227166	2227566	401	SNTB_HA_vs_WT_peak_279	4.95455	5.95455	0	5.95455	3.54409e-06	2.58554e-05	G4B84_008178:Promoter;G4B84_008177:Promoter	G4B84_008177:NC_054695.1:2225237-2227024:-:-342	G4B84_008177(G4B84_008177)	273;GO:0000001,biological_process mitochondrion inheritance;GO:0000003,biological_process reproduction;GO:0000011,biological_process vacuole inheritance;GO:0000123,cellular_component histone acetyltransferase complex;GO:0000132,biological_process establishment of mitotic spindle orientation;GO:0000142,cellular_component cellular bud neck contractile ring;GO:0000226,biological_process microtubule cytoskeleton organization;GO:0000228,cellular_component nuclear chromosome;GO:0000278,biological_process mitotic cell cycle;GO:0000281,biological_process mitotic cytokinesis;GO:0000785,cellular_component chromatin;GO:0000790,cellular_component nuclear chromatin;GO:0000812,cellular_component Swr1 complex;GO:0000910,biological_process cytokinesis;GO:0000912,biological_process assembly of actomyosin apparatus involved in cytokinesis;GO:0000915,biological_process actomyosin contractile ring assembly;GO:0000916,biological_process actomyosin contractile ring contraction;GO:0001300,biological_process chronological cell aging;GO:0001411,cellular_component hyphal tip;GO:0002790,biological_process peptide secretion;GO:0003006,biological_process developmental process involved in reproduction;GO:0003674,molecular_function molecular_function;GO:0005198,molecular_function structural molecule activity;GO:0005200,molecular_function structural constituent of cytoskeleton;GO:0005575,cellular_component cellular_component;GO:0005622,cellular_component intracellular;GO:0005623,cellular_component cell;GO:0005628,cellular_component prospore membrane;GO:0005634,cellular_component nucleus;GO:0005654,cellular_component nucleoplasm;GO:0005694,cellular_component chromosome;GO:0005737,cellular_component cytoplasm;GO:0005826,cellular_component actomyosin contractile ring;GO:0005829,cellular_component cytosol;GO:0005856,cellular_component cytoskeleton;GO:0005884,cellular_component actin filament;GO:0005933,cellular_component cellular bud;GO:0005935,cellular_component cellular bud neck;GO:0005937,cellular_component mating projection;GO:0005938,cellular_component cell cortex;GO:0006139,biological_process nucleobase-containing compound metabolic process;GO:0006259,biological_process DNA metabolic process;GO:0006281,biological_process DNA repair;GO:0006325,biological_process chromatin organization;GO:0006338,biological_process chromatin remodeling;GO:0006464,biological_process cellular protein modification process;GO:0006473,biological_process protein acetylation;GO:0006475,biological_process internal protein amino acid acetylation;GO:0006725,biological_process cellular aromatic compound metabolic process;GO:0006807,biological_process nitrogen compound metabolic process;GO:0006810,biological_process transport;GO:0006887,biological_process exocytosis;GO:0006897,biological_process endocytosis;GO:0006928,biological_process movement of cell or subcellular component;GO:0006950,biological_process response to stress;GO:0006974,biological_process cellular response to DNA damage stimulus;GO:0006979,biological_process response to oxidative stress;GO:0006996,biological_process organelle organization;GO:0007005,biological_process mitochondrion organization;GO:0007010,biological_process cytoskeleton organization;GO:0007017,biological_process microtubule-based process;GO:0007033,biological_process vacuole organization;GO:0007049,biological_process cell cycle;GO:0007114,biological_process cell budding;GO:0007117,biological_process budding cell bud growth;GO:0007119,biological_process budding cell isotropic bud growth;GO:0007163,biological_process establishment or maintenance of cell polarity;GO:0007568,biological_process aging;GO:0007569,biological_process cell aging;GO:0008104,biological_process protein localization;GO:0008150,biological_process biological_process;GO:0008152,biological_process metabolic process;GO:0008360,biological_process regulation of cell shape;GO:0009272,biological_process fungal-type cell wall biogenesis;GO:0009306,biological_process protein secretion;GO:0009653,biological_process anatomical structure morphogenesis;GO:0009987,biological_process cellular process;GO:0010927,biological_process cellular component assembly involved in morphogenesis;GO:0015031,biological_process protein transport;GO:0015629,cellular_component actin cytoskeleton;GO:0015833,biological_process peptide transport;GO:0016020,cellular_component membrane;GO:0016043,biological_process cellular component organization;GO:0016192,biological_process vesicle-mediated transport;GO:0016569,biological_process covalent chromatin modification;GO:0016570,biological_process histone modification;GO:0016573,biological_process histone acetylation;GO:0018193,biological_process peptidyl-amino acid modification;GO:0018205,biological_process peptidyl-lysine modification;GO:0018393,biological_process internal peptidyl-lysine acetylation;GO:0018394,biological_process peptidyl-lysine acetylation;GO:0019538,biological_process protein metabolic process;GO:0019953,biological_process sexual reproduction;GO:0019954,biological_process asexual reproduction;GO:0022402,biological_process cell cycle process;GO:0022413,biological_process reproductive process in single-celled organism;GO:0022414,biological_process reproductive process;GO:0022603,biological_process regulation of anatomical structure morphogenesis;GO:0022604,biological_process regulation of cell morphogenesis;GO:0022607,biological_process cellular component assembly;GO:0030010,biological_process establishment of cell polarity;GO:0030029,biological_process actin filament-based process;GO:0030036,biological_process actin cytoskeleton organization;GO:0030048,biological_process actin filament-based movement;GO:0030050,biological_process vesicle transport along actin filament;GO:0030154,biological_process cell differentiation;GO:0030427,cellular_component site of polarized growth;GO:0030435,biological_process sporulation resulting in formation of a cellular spore;GO:0030437,biological_process ascospore formation;GO:0030476,biological_process ascospore wall assembly;GO:0030479,cellular_component actin cortical patch;GO:0030705,biological_process cytoskeleton-dependent intracellular transport;GO:0030863,cellular_component cortical cytoskeleton;GO:0030864,cellular_component cortical actin cytoskeleton;GO:0030865,biological_process cortical cytoskeleton organization;GO:0030866,biological_process cortical actin cytoskeleton organization;GO:0031011,cellular_component Ino80 complex;GO:0031032,biological_process actomyosin structure organization;GO:0031248,cellular_component protein acetyltransferase complex;GO:0031505,biological_process fungal-type cell wall organization;GO:0031974,cellular_component membrane-enclosed lumen;GO:0031981,cellular_component nuclear lumen;GO:0032153,cellular_component cell division site;GO:0032155,cellular_component cell division site part;GO:0032432,cellular_component actin filament bundle;GO:0032502,biological_process developmental process;GO:0032505,biological_process reproduction of a single-celled organism;GO:0032506,biological_process cytokinetic process;GO:0032940,biological_process secretion by cell;GO:0032989,biological_process cellular component morphogenesis;GO:0032991,cellular_component protein-containing complex;GO:0033036,biological_process macromolecule localization;GO:0033202,cellular_component DNA helicase complex;GO:0033554,biological_process cellular response to stress;GO:0034293,biological_process sexual sporulation;GO:0034599,biological_process cellular response to oxidative stress;GO:0034641,biological_process cellular nitrogen compound metabolic process;GO:0034728,biological_process nucleosome organization;GO:0035267,cellular_component NuA4 histone acetyltransferase complex;GO:0036211,biological_process protein modification process;GO:0036213,biological_process contractile ring contraction;GO:0040001,biological_process establishment of mitotic spindle localization;GO:0040007,biological_process growth;GO:0042221,biological_process response to chemical;GO:0042244,biological_process spore wall assembly;GO:0042546,biological_process cell wall biogenesis;GO:0042763,cellular_component intracellular immature spore;GO:0042764,cellular_component ascospore-type prospore;GO:0042886,biological_process amide transport;GO:0042995,cellular_component cell projection;GO:0043044,biological_process ATP-dependent chromatin remodeling;GO:0043170,biological_process macromolecule metabolic process;GO:0043189,cellular_component H4/H2A histone acetyltransferase complex;GO:0043226,cellular_component organelle;GO:0043227,cellular_component membrane-bounded organelle;GO:0043228,cellular_component non-membrane-bounded organelle;GO:0043229,cellular_component intracellular organelle;GO:0043231,cellular_component intracellular membrane-bounded organelle;GO:0043232,cellular_component intracellular non-membrane-bounded organelle;GO:0043233,cellular_component organelle lumen;GO:0043332,cellular_component mating projection tip;GO:0043412,biological_process macromolecule modification;GO:0043486,biological_process histone exchange;GO:0043543,biological_process protein acylation;GO:0043933,biological_process protein-containing complex subunit organization;GO:0043934,biological_process sporulation;GO:0043935,biological_process sexual sporulation resulting in formation of a cellular spore;GO:0044085,biological_process cellular component biogenesis;GO:0044237,biological_process cellular metabolic process;GO:0044238,biological_process primary metabolic process;GO:0044260,biological_process cellular macromolecule metabolic process;GO:0044267,biological_process cellular protein metabolic process;GO:0044422,cellular_component organelle part;GO:0044424,cellular_component intracellular part;GO:0044427,cellular_component chromosomal part;GO:0044428,cellular_component nuclear part;GO:0044430,cellular_component cytoskeletal part;GO:0044444,cellular_component cytoplasmic part;GO:0044446,cellular_component intracellular organelle part;GO:0044448,cellular_component cell cortex part;GO:0044451,cellular_component nucleoplasm part;GO:0044454,cellular_component nuclear chromosome part;GO:0044463,cellular_component cell projection part;GO:0044464,cellular_component cell part;GO:0044703,biological_process multi-organism reproductive process;GO:0044837,biological_process actomyosin contractile ring organization;GO:0045184,biological_process establishment of protein localization;GO:0045229,biological_process external encapsulating structure organization;GO:0046483,biological_process heterocycle metabolic process;GO:0046903,biological_process secretion;GO:0046907,biological_process intracellular transport;GO:0048308,biological_process organelle inheritance;GO:0048311,biological_process mitochondrion distribution;GO:0048468,biological_process cell development;GO:0048471,cellular_component perinuclear region of cytoplasm;GO:0048646,biological_process anatomical structure formation involved in morphogenesis;GO:0048856,biological_process anatomical structure development;GO:0048869,biological_process cellular developmental process;GO:0050789,biological_process regulation of biological process;GO:0050793,biological_process regulation of developmental process;GO:0050794,biological_process regulation of cellular process;GO:0050896,biological_process response to stimulus;GO:0051128,biological_process regulation of cellular component organization;GO:0051179,biological_process localization;GO:0051234,biological_process establishment of localization;GO:0051276,biological_process chromosome organization;GO:0051286,cellular_component cell tip;GO:0051293,biological_process establishment of spindle localization;GO:0051294,biological_process establishment of spindle orientation;GO:0051301,biological_process cell division;GO:0051321,biological_process meiotic cell cycle;GO:0051640,biological_process organelle localization;GO:0051641,biological_process cellular localization;GO:0051646,biological_process mitochondrion localization;GO:0051648,biological_process vesicle localization;GO:0051649,biological_process establishment of localization in cell;GO:0051650,biological_process establishment of vesicle localization;GO:0051653,biological_process spindle localization;GO:0051656,biological_process establishment of organelle localization;GO:0051704,biological_process multi-organism process;GO:0051716,biological_process cellular response to stimulus;GO:0060303,biological_process regulation of nucleosome density;GO:0061640,biological_process cytoskeleton-dependent cytokinesis;GO:0061645,cellular_component endocytic patch;GO:0065007,biological_process biological regulation;GO:0065008,biological_process regulation of biological quality;GO:0070013,cellular_component intracellular organelle lumen;GO:0070590,biological_process spore wall biogenesis;GO:0070591,biological_process ascospore wall biogenesis;GO:0070603,cellular_component SWI/SNF superfamily-type complex;GO:0070726,biological_process cell wall assembly;GO:0070887,biological_process cellular response to chemical stimulus;GO:0070938,cellular_component contractile ring;GO:0071554,biological_process cell wall organization or biogenesis;GO:0071555,biological_process cell wall organization;GO:0071702,biological_process organic substance transport;GO:0071704,biological_process organic substance metabolic process;GO:0071705,biological_process nitrogen compound transport;GO:0071824,biological_process protein-DNA complex subunit organization;GO:0071840,biological_process cellular component organization or biogenesis;GO:0071852,biological_process fungal-type cell wall organization or biogenesis;GO:0071940,biological_process fungal-type cell wall assembly;GO:0071944,cellular_component cell periphery;GO:0071963,biological_process establishment or maintenance of cell polarity regulating cell shape;GO:0090304,biological_process nucleic acid metabolic process;GO:0097346,cellular_component INO80-type complex;GO:0098657,biological_process import into cell;GO:0099080,cellular_component supramolecular complex;GO:0099081,cellular_component supramolecular polymer;GO:0099512,cellular_component supramolecular fiber;GO:0099513,cellular_component polymeric cytoskeletal fiber;GO:0099515,biological_process actin filament-based transport;GO:0099518,biological_process vesicle cytoskeletal trafficking;GO:0099568,cellular_component cytoplasmic region;GO:0110085,cellular_component mitotic actomyosin contractile ring;GO:0120025,cellular_component plasma membrane bounded cell projection;GO:0120038,cellular_component plasma membrane bounded cell projection part;GO:0120104,cellular_component actomyosin contractile ring, proximal layer;GO:0120105,cellular_component actomyosin contractile ring, intermediate layer;GO:0120106,cellular_component actomyosin contractile ring, distal actin filament layer;GO:1901360,biological_process organic cyclic compound metabolic process;GO:1901564,biological_process organonitrogen compound metabolic process;GO:1902407,biological_process assembly of actomyosin apparatus involved in mitotic cytokinesis;GO:1902410,biological_process mitotic cytokinetic process;GO:1902493,cellular_component acetyltransferase complex;GO:1902494,cellular_component catalytic complex;GO:1902562,cellular_component H4 histone acetyltransferase complex;GO:1902850,biological_process microtubule cytoskeleton organization involved in mitosis;GO:1903046,biological_process meiotic cell cycle process;GO:1903047,biological_process mitotic cell cycle process;GO:1903475,biological_process mitotic actomyosin contractile ring assembly;GO:1904949,cellular_component ATPase complex;GO:1990234,cellular_component transferase complex	ACTB_G1; actin beta/gamma 1; K05692	map04145	actin [Aspergillus flavus NRRL3357]	NA
NC_054691.1	595111	595511	401	SNTB_HA_vs_WT_peak_280	4.75603	5.75603	0	5.75603	3.54705e-06	2.58554e-05	G4B84_000189:Promoter	G4B84_000189:NC_054691.1:592187-594612:-:-699	G4B84_000189(G4B84_000189)	NA	NA	NA	uncharacterized protein G4B84_000189 [Aspergillus flavus NRRL3357]	NA
NC_054693.1	3646373	3646773	401	SNTB_HA_vs_WT_peak_281	4.72349	5.72349	0	5.72349	3.66052e-06	2.65838e-05	G4B84_005372:Promoter;G4B84_005371:Promoter	G4B84_005371:NC_054693.1:3644600-3646146:-:-427	G4B84_005371(G4B84_005371)	121;GO:0005575,cellular_component cellular_component;GO:0005622,cellular_component intracellular;GO:0005623,cellular_component cell;GO:0005737,cellular_component cytoplasm;GO:0005783,cellular_component endoplasmic reticulum;GO:0005789,cellular_component endoplasmic reticulum membrane;GO:0005794,cellular_component Golgi apparatus;GO:0005938,cellular_component cell cortex;GO:0006464,biological_process cellular protein modification process;GO:0006497,biological_process protein lipidation;GO:0006505,biological_process GPI anchor metabolic process;GO:0006506,biological_process GPI anchor biosynthetic process;GO:0006629,biological_process lipid metabolic process;GO:0006643,biological_process membrane lipid metabolic process;GO:0006644,biological_process phospholipid metabolic process;GO:0006650,biological_process glycerophospholipid metabolic process;GO:0006661,biological_process phosphatidylinositol biosynthetic process;GO:0006664,biological_process glycolipid metabolic process;GO:0006665,biological_process sphingolipid metabolic process;GO:0006793,biological_process phosphorus metabolic process;GO:0006796,biological_process phosphate-containing compound metabolic process;GO:0006807,biological_process nitrogen compound metabolic process;GO:0006810,biological_process transport;GO:0006869,biological_process lipid transport;GO:0006897,biological_process endocytosis;GO:0007009,biological_process plasma membrane organization;GO:0008150,biological_process biological_process;GO:0008152,biological_process metabolic process;GO:0008202,biological_process steroid metabolic process;GO:0008610,biological_process lipid biosynthetic process;GO:0008654,biological_process phospholipid biosynthetic process;GO:0009058,biological_process biosynthetic process;GO:0009059,biological_process macromolecule biosynthetic process;GO:0009247,biological_process glycolipid biosynthetic process;GO:0009405,biological_process pathogenesis;GO:0009987,biological_process cellular process;GO:0010256,biological_process endomembrane system organization;GO:0010876,biological_process lipid localization;GO:0012505,cellular_component endomembrane system;GO:0015850,biological_process organic hydroxy compound transport;GO:0015918,biological_process sterol transport;GO:0016020,cellular_component membrane;GO:0016021,cellular_component integral component of membrane;GO:0016043,biological_process cellular component organization;GO:0016125,biological_process sterol metabolic process;GO:0016192,biological_process vesicle-mediated transport;GO:0019538,biological_process protein metabolic process;GO:0019637,biological_process organophosphate metabolic process;GO:0030148,biological_process sphingolipid biosynthetic process;GO:0030176,cellular_component integral component of endoplasmic reticulum membrane;GO:0031224,cellular_component intrinsic component of membrane;GO:0031227,cellular_component intrinsic component of endoplasmic reticulum membrane;GO:0031984,cellular_component organelle subcompartment;GO:0032365,biological_process intracellular lipid transport;GO:0032366,biological_process intracellular sterol transport;GO:0032541,cellular_component cortical endoplasmic reticulum;GO:0033036,biological_process macromolecule localization;GO:0034645,biological_process cellular macromolecule biosynthetic process;GO:0035376,biological_process sterol import;GO:0035621,biological_process ER to Golgi ceramide transport;GO:0035627,biological_process ceramide transport;GO:0036211,biological_process protein modification process;GO:0042157,biological_process lipoprotein metabolic process;GO:0042158,biological_process lipoprotein biosynthetic process;GO:0042175,cellular_component nuclear outer membrane-endoplasmic reticulum membrane network;GO:0042886,biological_process amide transport;GO:0043170,biological_process macromolecule metabolic process;GO:0043226,cellular_component organelle;GO:0043227,cellular_component membrane-bounded organelle;GO:0043229,cellular_component intracellular organelle;GO:0043231,cellular_component intracellular membrane-bounded organelle;GO:0043412,biological_process macromolecule modification;GO:0044237,biological_process cellular metabolic process;GO:0044238,biological_process primary metabolic process;GO:0044249,biological_process cellular biosynthetic process;GO:0044255,biological_process cellular lipid metabolic process;GO:0044260,biological_process cellular macromolecule metabolic process;GO:0044267,biological_process cellular protein metabolic process;GO:0044419,biological_process interspecies interaction between organisms;GO:0044422,cellular_component organelle part;GO:0044424,cellular_component intracellular part;GO:0044425,cellular_component membrane part;GO:0044432,cellular_component endoplasmic reticulum part;GO:0044444,cellular_component cytoplasmic part;GO:0044446,cellular_component intracellular organelle part;GO:0044448,cellular_component cell cortex part;GO:0044464,cellular_component cell part;GO:0045017,biological_process glycerolipid biosynthetic process;GO:0046467,biological_process membrane lipid biosynthetic process;GO:0046474,biological_process glycerophospholipid biosynthetic process;GO:0046486,biological_process glycerolipid metabolic process;GO:0046488,biological_process phosphatidylinositol metabolic process;GO:0046907,biological_process intracellular transport;GO:0051179,biological_process localization;GO:0051234,biological_process establishment of localization;GO:0051641,biological_process cellular localization;GO:0051649,biological_process establishment of localization in cell;GO:0051704,biological_process multi-organism process;GO:0061024,biological_process membrane organization;GO:0065007,biological_process biological regulation;GO:0065008,biological_process regulation of biological quality;GO:0071702,biological_process organic substance transport;GO:0071704,biological_process organic substance metabolic process;GO:0071705,biological_process nitrogen compound transport;GO:0071782,cellular_component endoplasmic reticulum tubular network;GO:0071840,biological_process cellular component organization or biogenesis;GO:0071944,cellular_component cell periphery;GO:0090407,biological_process organophosphate biosynthetic process;GO:0097035,biological_process regulation of membrane lipid distribution;GO:0097036,biological_process regulation of plasma membrane sterol distribution;GO:0098657,biological_process import into cell;GO:0098827,cellular_component endoplasmic reticulum subcompartment;GO:0099568,cellular_component cytoplasmic region;GO:1901135,biological_process carbohydrate derivative metabolic process;GO:1901137,biological_process carbohydrate derivative biosynthetic process;GO:1901360,biological_process organic cyclic compound metabolic process;GO:1901564,biological_process organonitrogen compound metabolic process;GO:1901566,biological_process organonitrogen compound biosynthetic process;GO:1901576,biological_process organic substance biosynthetic process;GO:1901615,biological_process organic hydroxy compound metabolic process;GO:1903509,biological_process liposaccharide metabolic process	NA	NA	uncharacterized protein G4B84_005371 [Aspergillus flavus NRRL3357]	NA
NC_054695.1	1686638	1687038	401	SNTB_HA_vs_WT_peak_282	4.73976	5.73976	0	5.73976	3.67301e-06	2.65838e-05	G4B84_007998:Promoter;G4B84_007997:Promoter	G4B84_007997:NC_054695.1:1684733-1686745:-:-93	G4B84_007997(G4B84_007997)	NA	NA	NA	uncharacterized protein G4B84_007997 [Aspergillus flavus NRRL3357]	NA
NC_054691.1	936027	936427	401	SNTB_HA_vs_WT_peak_283	4.7234	5.7234	0	5.7234	3.72271e-06	2.67537e-05	G4B84_000302:Promoter;G4B84_000303:intron	G4B84_000303:NC_054691.1:936171-936722:+:56	G4B84_000303(G4B84_000303)	NA	NDUFS5; NADH dehydrogenase (ubiquinone) Fe-S protein 5; K03938	map00190	uncharacterized protein G4B84_000303 [Aspergillus flavus NRRL3357]	NA
NC_054692.1	86303	86703	401	SNTB_HA_vs_WT_peak_284	4.7234	5.7234	0	5.7234	3.72271e-06	2.67537e-05	G4B84_002156:Promoter;G4B84_002155:Promoter	G4B84_002156:NC_054692.1:87155-91048:+:-652	G4B84_002156(G4B84_002156)	NA	NA	NA	uncharacterized protein G4B84_002156 [Aspergillus flavus NRRL3357]	NA
NC_054695.1	1340329	1340729	401	SNTB_HA_vs_WT_peak_285	5.21445	6.1874	0.463891	5.72351	3.74798e-06	2.68408e-05	G4B84_007882:Promoter	G4B84_007882:NC_054695.1:1338349-1338685:-:-1844	G4B84_007882(G4B84_007882)	NA	NA	NA	uncharacterized protein G4B84_007882 [Aspergillus flavus NRRL3357]	NA
NC_054695.1	3171724	3172124	401	SNTB_HA_vs_WT_peak_286	5.54889	6.49048	1.8933	4.59719	3.79908e-06	2.70507e-05	G4B84_008498:Promoter	G4B84_008498:NC_054695.1:3170900-3171863:-:-61	G4B84_008498(G4B84_008498)	36;GO:0000413,biological_process protein peptidyl-prolyl isomerization;GO:0003674,molecular_function molecular_function;GO:0003755,molecular_function peptidyl-prolyl cis-trans isomerase activity;GO:0003824,molecular_function catalytic activity;GO:0005575,cellular_component cellular_component;GO:0005622,cellular_component intracellular;GO:0005623,cellular_component cell;GO:0005737,cellular_component cytoplasm;GO:0005739,cellular_component mitochondrion;GO:0006464,biological_process cellular protein modification process;GO:0006807,biological_process nitrogen compound metabolic process;GO:0008150,biological_process biological_process;GO:0008152,biological_process metabolic process;GO:0009987,biological_process cellular process;GO:0016853,molecular_function isomerase activity;GO:0016859,molecular_function cis-trans isomerase activity;GO:0018193,biological_process peptidyl-amino acid modification;GO:0018208,biological_process peptidyl-proline modification;GO:0019538,biological_process protein metabolic process;GO:0036211,biological_process protein modification process;GO:0043170,biological_process macromolecule metabolic process;GO:0043226,cellular_component organelle;GO:0043227,cellular_component membrane-bounded organelle;GO:0043229,cellular_component intracellular organelle;GO:0043231,cellular_component intracellular membrane-bounded organelle;GO:0043412,biological_process macromolecule modification;GO:0044237,biological_process cellular metabolic process;GO:0044238,biological_process primary metabolic process;GO:0044260,biological_process cellular macromolecule metabolic process;GO:0044267,biological_process cellular protein metabolic process;GO:0044424,cellular_component intracellular part;GO:0044444,cellular_component cytoplasmic part;GO:0044464,cellular_component cell part;GO:0071704,biological_process organic substance metabolic process;GO:0140096,molecular_function catalytic activity, acting on a protein;GO:1901564,biological_process organonitrogen compound metabolic process	NA	NA	uncharacterized protein G4B84_008498 [Aspergillus flavus NRRL3357]	NA
NC_054692.1	1719469	1719869	401	SNTB_HA_vs_WT_peak_287	4.74073	5.74073	0	5.74073	3.80379e-06	2.70507e-05	G4B84_002706:Promoter	G4B84_002706:NC_054692.1:1716600-1718837:-:-832	G4B84_002706(G4B84_002706)	NA	NA	NA	uncharacterized protein G4B84_002706, partial [Aspergillus flavus NRRL3357]	NA
NC_054695.1	3168526	3168926	401	SNTB_HA_vs_WT_peak_288	5.49757	6.47994	0.133952	6.34599	3.92864e-06	2.78415e-05	G4B84_008497:Promoter	G4B84_008497:NC_054695.1:3169165-3170140:+:-439	G4B84_008497(G4B84_008497)	54;GO:0000041,biological_process transition metal ion transport;GO:0003674,molecular_function molecular_function;GO:0005215,molecular_function transporter activity;GO:0005375,molecular_function copper ion transmembrane transporter activity;GO:0005575,cellular_component cellular_component;GO:0005622,cellular_component intracellular;GO:0005623,cellular_component cell;GO:0005737,cellular_component cytoplasm;GO:0005783,cellular_component endoplasmic reticulum;GO:0005886,cellular_component plasma membrane;GO:0005887,cellular_component integral component of plasma membrane;GO:0006810,biological_process transport;GO:0006811,biological_process ion transport;GO:0006812,biological_process cation transport;GO:0006825,biological_process copper ion transport;GO:0008150,biological_process biological_process;GO:0008324,molecular_function cation transmembrane transporter activity;GO:0012505,cellular_component endomembrane system;GO:0015075,molecular_function ion transmembrane transporter activity;GO:0015318,molecular_function inorganic molecular entity transmembrane transporter activity;GO:0015677,biological_process copper ion import;GO:0015679,biological_process plasma membrane copper ion transport;GO:0016020,cellular_component membrane;GO:0016021,cellular_component integral component of membrane;GO:0022857,molecular_function transmembrane transporter activity;GO:0022890,molecular_function inorganic cation transmembrane transporter activity;GO:0030001,biological_process metal ion transport;GO:0031224,cellular_component intrinsic component of membrane;GO:0031226,cellular_component intrinsic component of plasma membrane;GO:0034220,biological_process ion transmembrane transport;GO:0035434,biological_process copper ion transmembrane transport;GO:0043226,cellular_component organelle;GO:0043227,cellular_component membrane-bounded organelle;GO:0043229,cellular_component intracellular organelle;GO:0043231,cellular_component intracellular membrane-bounded organelle;GO:0044424,cellular_component intracellular part;GO:0044425,cellular_component membrane part;GO:0044444,cellular_component cytoplasmic part;GO:0044459,cellular_component plasma membrane part;GO:0044464,cellular_component cell part;GO:0046873,molecular_function metal ion transmembrane transporter activity;GO:0046915,molecular_function transition metal ion transmembrane transporter activity;GO:0051179,biological_process localization;GO:0051234,biological_process establishment of localization;GO:0055085,biological_process transmembrane transport;GO:0071944,cellular_component cell periphery;GO:0098655,biological_process cation transmembrane transport;GO:0098657,biological_process import into cell;GO:0098659,biological_process inorganic cation import across plasma membrane;GO:0098660,biological_process inorganic ion transmembrane transport;GO:0098662,biological_process inorganic cation transmembrane transport;GO:0098705,biological_process copper ion import across plasma membrane;GO:0098739,biological_process import across plasma membrane;GO:0099587,biological_process inorganic ion import across plasma membrane	NA	NA	uncharacterized protein G4B84_008497 [Aspergillus flavus NRRL3357]	NA
NC_054693.1	769832	770232	401	SNTB_HA_vs_WT_peak_289	4.70739	5.70739	0	5.70739	3.96414e-06	2.79217e-05	G4B84_004444:Promoter	G4B84_004444:NC_054693.1:767785-769775:-:-257	G4B84_004444(G4B84_004444)	NA	NA	NA	uncharacterized protein G4B84_004444 [Aspergillus flavus NRRL3357]	NA
NC_054696.1	2128995	2129395	401	SNTB_HA_vs_WT_peak_290	4.69021	5.69021	0	5.69021	3.96732e-06	2.79217e-05	G4B84_009663:Promoter;G4B84_009664:Promoter	G4B84_009663:NC_054696.1:2126531-2128703:-:-492	G4B84_009663(G4B84_009663)	29;GO:0000322,cellular_component storage vacuole;GO:0000323,cellular_component lytic vacuole;GO:0000324,cellular_component fungal-type vacuole;GO:0000329,cellular_component fungal-type vacuole membrane;GO:0005575,cellular_component cellular_component;GO:0005622,cellular_component intracellular;GO:0005623,cellular_component cell;GO:0005737,cellular_component cytoplasm;GO:0005739,cellular_component mitochondrion;GO:0005773,cellular_component vacuole;GO:0005774,cellular_component vacuolar membrane;GO:0016020,cellular_component membrane;GO:0016021,cellular_component integral component of membrane;GO:0031090,cellular_component organelle membrane;GO:0031224,cellular_component intrinsic component of membrane;GO:0043226,cellular_component organelle;GO:0043227,cellular_component membrane-bounded organelle;GO:0043229,cellular_component intracellular organelle;GO:0043231,cellular_component intracellular membrane-bounded organelle;GO:0044422,cellular_component organelle part;GO:0044424,cellular_component intracellular part;GO:0044425,cellular_component membrane part;GO:0044437,cellular_component vacuolar part;GO:0044444,cellular_component cytoplasmic part;GO:0044446,cellular_component intracellular organelle part;GO:0044464,cellular_component cell part;GO:0098588,cellular_component bounding membrane of organelle;GO:0098805,cellular_component whole membrane;GO:0098852,cellular_component lytic vacuole membrane	NA	NA	uncharacterized protein G4B84_009663 [Aspergillus flavus NRRL3357]	NA
NC_054697.1	2818123	2818523	401	SNTB_HA_vs_WT_peak_291	4.78945	5.78945	0	5.78945	3.99017e-06	2.79861e-05	G4B84_011159:Promoter	G4B84_011159:NC_054697.1:2818684-2819743:+:-361	G4B84_011159(G4B84_011159)	NA	cysQ, MET22, BPNT1; 3'(2'), 5'-bisphosphate nucleotidase [EC:3.1.3.7]; K01082	map00920	uncharacterized protein G4B84_011159 [Aspergillus flavus NRRL3357]	NA
NC_054693.1	3542372	3542772	401	SNTB_HA_vs_WT_peak_292	4.69039	5.69039	0	5.69039	4.04254e-06	2.8209e-05	intergenic	G4B84_005339:NC_054693.1:3536481-3538701:+:6091	G4B84_005339(G4B84_005339)	165;GO:0000166,molecular_function nucleotide binding;GO:0000228,cellular_component nuclear chromosome;GO:0000278,biological_process mitotic cell cycle;GO:0000785,cellular_component chromatin;GO:0000790,cellular_component nuclear chromatin;GO:0000808,cellular_component origin recognition complex;GO:0003674,molecular_function molecular_function;GO:0003676,molecular_function nucleic acid binding;GO:0003677,molecular_function DNA binding;GO:0003688,molecular_function DNA replication origin binding;GO:0003690,molecular_function double-stranded DNA binding;GO:0003824,molecular_function catalytic activity;GO:0005488,molecular_function binding;GO:0005524,molecular_function ATP binding;GO:0005575,cellular_component cellular_component;GO:0005622,cellular_component intracellular;GO:0005623,cellular_component cell;GO:0005634,cellular_component nucleus;GO:0005654,cellular_component nucleoplasm;GO:0005656,cellular_component nuclear pre-replicative complex;GO:0005657,cellular_component replication fork;GO:0005664,cellular_component nuclear origin of replication recognition complex;GO:0005694,cellular_component chromosome;GO:0006139,biological_process nucleobase-containing compound metabolic process;GO:0006259,biological_process DNA metabolic process;GO:0006260,biological_process DNA replication;GO:0006261,biological_process DNA-dependent DNA replication;GO:0006265,biological_process DNA topological change;GO:0006267,biological_process pre-replicative complex assembly involved in nuclear cell cycle DNA replication;GO:0006270,biological_process DNA replication initiation;GO:0006325,biological_process chromatin organization;GO:0006342,biological_process chromatin silencing;GO:0006355,biological_process regulation of transcription, DNA-templated;GO:0006725,biological_process cellular aromatic compound metabolic process;GO:0006807,biological_process nitrogen compound metabolic process;GO:0006996,biological_process organelle organization;GO:0007049,biological_process cell cycle;GO:0008144,molecular_function drug binding;GO:0008150,biological_process biological_process;GO:0008152,biological_process metabolic process;GO:0009058,biological_process biosynthetic process;GO:0009059,biological_process macromolecule biosynthetic process;GO:0009889,biological_process regulation of biosynthetic process;GO:0009890,biological_process negative regulation of biosynthetic process;GO:0009892,biological_process negative regulation of metabolic process;GO:0009987,biological_process cellular process;GO:0010468,biological_process regulation of gene expression;GO:0010556,biological_process regulation of macromolecule biosynthetic process;GO:0010558,biological_process negative regulation of macromolecule biosynthetic process;GO:0010605,biological_process negative regulation of macromolecule metabolic process;GO:0010629,biological_process negative regulation of gene expression;GO:0016043,biological_process cellular component organization;GO:0016458,biological_process gene silencing;GO:0016462,molecular_function pyrophosphatase activity;GO:0016787,molecular_function hydrolase activity;GO:0016817,molecular_function hydrolase activity, acting on acid anhydrides;GO:0016818,molecular_function hydrolase activity, acting on acid anhydrides, in phosphorus-containing anhydrides;GO:0016887,molecular_function ATPase activity;GO:0017076,molecular_function purine nucleotide binding;GO:0017111,molecular_function nucleoside-triphosphatase activity;GO:0019219,biological_process regulation of nucleobase-containing compound metabolic process;GO:0019222,biological_process regulation of metabolic process;GO:0022402,biological_process cell cycle process;GO:0022607,biological_process cellular component assembly;GO:0030466,biological_process chromatin silencing at silent mating-type cassette;GO:0030554,molecular_function adenyl nucleotide binding;GO:0031261,cellular_component DNA replication preinitiation complex;GO:0031323,biological_process regulation of cellular metabolic process;GO:0031324,biological_process negative regulation of cellular metabolic process;GO:0031326,biological_process regulation of cellular biosynthetic process;GO:0031327,biological_process negative regulation of cellular biosynthetic process;GO:0031974,cellular_component membrane-enclosed lumen;GO:0031981,cellular_component nuclear lumen;GO:0032553,molecular_function ribonucleotide binding;GO:0032555,molecular_function purine ribonucleotide binding;GO:0032559,molecular_function adenyl ribonucleotide binding;GO:0032991,cellular_component protein-containing complex;GO:0032993,cellular_component protein-DNA complex;GO:0033260,biological_process nuclear DNA replication;GO:0034622,biological_process cellular protein-containing complex assembly;GO:0034641,biological_process cellular nitrogen compound metabolic process;GO:0034645,biological_process cellular macromolecule biosynthetic process;GO:0035639,molecular_function purine ribonucleoside triphosphate binding;GO:0036094,molecular_function small molecule binding;GO:0036387,cellular_component pre-replicative complex;GO:0036388,biological_process pre-replicative complex assembly;GO:0040029,biological_process regulation of gene expression, epigenetic;GO:0043167,molecular_function ion binding;GO:0043168,molecular_function anion binding;GO:0043170,biological_process macromolecule metabolic process;GO:0043226,cellular_component organelle;GO:0043227,cellular_component membrane-bounded organelle;GO:0043228,cellular_component non-membrane-bounded organelle;GO:0043229,cellular_component intracellular organelle;GO:0043231,cellular_component intracellular membrane-bounded organelle;GO:0043232,cellular_component intracellular non-membrane-bounded organelle;GO:0043233,cellular_component organelle lumen;GO:0043388,biological_process positive regulation of DNA binding;GO:0043565,molecular_function sequence-specific DNA binding;GO:0043596,cellular_component nuclear replication fork;GO:0043933,biological_process protein-containing complex subunit organization;GO:0044085,biological_process cellular component biogenesis;GO:0044093,biological_process positive regulation of molecular function;GO:0044237,biological_process cellular metabolic process;GO:0044238,biological_process primary metabolic process;GO:0044249,biological_process cellular biosynthetic process;GO:0044260,biological_process cellular macromolecule metabolic process;GO:0044422,cellular_component organelle part;GO:0044424,cellular_component intracellular part;GO:0044427,cellular_component chromosomal part;GO:0044428,cellular_component nuclear part;GO:0044446,cellular_component intracellular organelle part;GO:0044451,cellular_component nucleoplasm part;GO:0044454,cellular_component nuclear chromosome part;GO:0044464,cellular_component cell part;GO:0044786,biological_process cell cycle DNA replication;GO:0045814,biological_process negative regulation of gene expression, epigenetic;GO:0045892,biological_process negative regulation of transcription, DNA-templated;GO:0045934,biological_process negative regulation of nucleobase-containing compound metabolic process;GO:0046483,biological_process heterocycle metabolic process;GO:0048519,biological_process negative regulation of biological process;GO:0048523,biological_process negative regulation of cellular process;GO:0050789,biological_process regulation of biological process;GO:0050794,biological_process regulation of cellular process;GO:0051098,biological_process regulation of binding;GO:0051099,biological_process positive regulation of binding;GO:0051101,biological_process regulation of DNA binding;GO:0051171,biological_process regulation of nitrogen compound metabolic process;GO:0051172,biological_process negative regulation of nitrogen compound metabolic process;GO:0051252,biological_process regulation of RNA metabolic process;GO:0051253,biological_process negative regulation of RNA metabolic process;GO:0051276,biological_process chromosome organization;GO:0060255,biological_process regulation of macromolecule metabolic process;GO:0065003,biological_process protein-containing complex assembly;GO:0065004,biological_process protein-DNA complex assembly;GO:0065007,biological_process biological regulation;GO:0065009,biological_process regulation of molecular function;GO:0070013,cellular_component intracellular organelle lumen;GO:0071103,biological_process DNA conformation change;GO:0071704,biological_process organic substance metabolic process;GO:0071824,biological_process protein-DNA complex subunit organization;GO:0071840,biological_process cellular component organization or biogenesis;GO:0080090,biological_process regulation of primary metabolic process;GO:0090304,biological_process nucleic acid metabolic process;GO:0097159,molecular_function organic cyclic compound binding;GO:0097367,molecular_function carbohydrate derivative binding;GO:1901265,molecular_function nucleoside phosphate binding;GO:1901360,biological_process organic cyclic compound metabolic process;GO:1901363,molecular_function heterocyclic compound binding;GO:1901576,biological_process organic substance biosynthetic process;GO:1902292,biological_process cell cycle DNA replication initiation;GO:1902299,biological_process pre-replicative complex assembly involved in cell cycle DNA replication;GO:1902315,biological_process nuclear cell cycle DNA replication initiation;GO:1902595,biological_process regulation of DNA replication origin binding;GO:1902597,biological_process positive regulation of DNA replication origin binding;GO:1902679,biological_process negative regulation of RNA biosynthetic process;GO:1902969,biological_process mitotic DNA replication;GO:1902975,biological_process mitotic DNA replication initiation;GO:1903047,biological_process mitotic cell cycle process;GO:1903506,biological_process regulation of nucleic acid-templated transcription;GO:1903507,biological_process negative regulation of nucleic acid-templated transcription;GO:1990837,molecular_function sequence-specific double-stranded DNA binding;GO:2000112,biological_process regulation of cellular macromolecule biosynthetic process;GO:2000113,biological_process negative regulation of cellular macromolecule biosynthetic process;GO:2001141,biological_process regulation of RNA biosynthetic process	ORC4; origin recognition complex subunit 4; K02606	map04111,map04113	uncharacterized protein G4B84_005339 [Aspergillus flavus NRRL3357]	NA
NC_054694.1	3947932	3948332	401	SNTB_HA_vs_WT_peak_293	4.72314	5.72314	0	5.72314	4.0496e-06	2.8209e-05	G4B84_007152:Promoter	G4B84_007152:NC_054694.1:3947131-3947492:-:-640	G4B84_007152(G4B84_007152)	NA	NA	NA	uncharacterized protein G4B84_007152 [Aspergillus flavus NRRL3357]	NA
NC_054696.1	3501893	3502293	401	SNTB_HA_vs_WT_peak_294	6.54068	7.39968	4.11569	3.284	4.0993e-06	2.84021e-05	G4B84_010091:Promoter	G4B84_010091:NC_054696.1:3497111-3500953:-:-1140	G4B84_010091(G4B84_010091)	NA	NA	NA	uncharacterized protein G4B84_010091 [Aspergillus flavus NRRL3357]	NA
NC_054698.1	258769	259169	401	SNTB_HA_vs_WT_peak_295	4.68984	5.68984	0	5.68984	4.10515e-06	2.84021e-05	G4B84_011331:Promoter;G4B84_011330:Promoter	G4B84_011331:NC_054698.1:259234-263478:+:-265	G4B84_011331(G4B84_011331)	NA	NA	NA	uncharacterized protein G4B84_011331 [Aspergillus flavus NRRL3357]	NA
NC_054695.1	266304	266704	401	SNTB_HA_vs_WT_peak_296	5.55359	6.54796	0	6.54796	4.15554e-06	2.86536e-05	intergenic	G4B84_007531:NC_054695.1:269259-270322:+:-2755	G4B84_007531(G4B84_007531)	NA	NA	NA	uncharacterized protein G4B84_007531 [Aspergillus flavus NRRL3357]	NA
NC_054695.1	451510	451910	401	SNTB_HA_vs_WT_peak_297	11.0297	12.0281	2.24133	9.78676	4.20883e-06	2.89095e-05	intergenic	G4B84_007592:NC_054695.1:450980-451679:+:730	G4B84_007592(G4B84_007592)	NA	NA	NA	uncharacterized protein G4B84_007592 [Aspergillus flavus NRRL3357]	NA
NC_054691.1	4757416	4757816	401	SNTB_HA_vs_WT_peak_298	4.78954	5.78954	0	5.78954	4.22098e-06	2.89095e-05	G4B84_001528:exon	G4B84_001528:NC_054691.1:4756700-4758561:+:916	G4B84_001528(G4B84_001528)	7;GO:0005575,cellular_component cellular_component;GO:0005618,cellular_component cell wall;GO:0005623,cellular_component cell;GO:0009277,cellular_component fungal-type cell wall;GO:0030312,cellular_component external encapsulating structure;GO:0044464,cellular_component cell part;GO:0071944,cellular_component cell periphery	NA	NA	uncharacterized protein G4B84_001528 [Aspergillus flavus NRRL3357]	NA
NC_054696.1	2553856	2554256	401	SNTB_HA_vs_WT_peak_299	6.24429	7.16332	3.04885	4.11446	4.27171e-06	2.90799e-05	G4B84_009792:Promoter	G4B84_009792:NC_054696.1:2555806-2561112:+:-1750	G4B84_009792(G4B84_009792)	NA	NA	NA	uncharacterized protein G4B84_009792 [Aspergillus flavus NRRL3357]	NA
NC_054696.1	3047893	3048293	401	SNTB_HA_vs_WT_peak_300	5.75711	6.69066	2.28371	4.40694	4.27436e-06	2.90799e-05	G4B84_009950:Promoter	G4B84_009950:NC_054696.1:3048529-3049679:+:-436	G4B84_009950(G4B84_009950)	124;GO:0000128,biological_process flocculation;GO:0000271,biological_process polysaccharide biosynthetic process;GO:0003674,molecular_function molecular_function;GO:0005488,molecular_function binding;GO:0005515,molecular_function protein binding;GO:0005575,cellular_component cellular_component;GO:0005622,cellular_component intracellular;GO:0005623,cellular_component cell;GO:0005628,cellular_component prospore membrane;GO:0005737,cellular_component cytoplasm;GO:0005783,cellular_component endoplasmic reticulum;GO:0005789,cellular_component endoplasmic reticulum membrane;GO:0005933,cellular_component cellular bud;GO:0005934,cellular_component cellular bud tip;GO:0005935,cellular_component cellular bud neck;GO:0005975,biological_process carbohydrate metabolic process;GO:0005976,biological_process polysaccharide metabolic process;GO:0006022,biological_process aminoglycan metabolic process;GO:0006023,biological_process aminoglycan biosynthetic process;GO:0006030,biological_process chitin metabolic process;GO:0006031,biological_process chitin biosynthetic process;GO:0006037,biological_process cell wall chitin metabolic process;GO:0006038,biological_process cell wall chitin biosynthetic process;GO:0006040,biological_process amino sugar metabolic process;GO:0006457,biological_process protein folding;GO:0006807,biological_process nitrogen compound metabolic process;GO:0006810,biological_process transport;GO:0006888,biological_process endoplasmic reticulum to Golgi vesicle-mediated transport;GO:0008150,biological_process biological_process;GO:0008152,biological_process metabolic process;GO:0009058,biological_process biosynthetic process;GO:0009059,biological_process macromolecule biosynthetic process;GO:0009272,biological_process fungal-type cell wall biogenesis;GO:0009405,biological_process pathogenesis;GO:0009987,biological_process cellular process;GO:0010383,biological_process cell wall polysaccharide metabolic process;GO:0010570,biological_process regulation of filamentous growth;GO:0012505,cellular_component endomembrane system;GO:0016020,cellular_component membrane;GO:0016021,cellular_component integral component of membrane;GO:0016051,biological_process carbohydrate biosynthetic process;GO:0016192,biological_process vesicle-mediated transport;GO:0017144,biological_process drug metabolic process;GO:0030427,cellular_component site of polarized growth;GO:0030447,biological_process filamentous growth;GO:0031224,cellular_component intrinsic component of membrane;GO:0031984,cellular_component organelle subcompartment;GO:0032879,biological_process regulation of localization;GO:0032880,biological_process regulation of protein localization;GO:0033692,biological_process cellular polysaccharide biosynthetic process;GO:0034221,biological_process fungal-type cell wall chitin biosynthetic process;GO:0034637,biological_process cellular carbohydrate biosynthetic process;GO:0034645,biological_process cellular macromolecule biosynthetic process;GO:0040007,biological_process growth;GO:0040008,biological_process regulation of growth;GO:0042175,cellular_component nuclear outer membrane-endoplasmic reticulum membrane network;GO:0042546,biological_process cell wall biogenesis;GO:0042763,cellular_component intracellular immature spore;GO:0042764,cellular_component ascospore-type prospore;GO:0043170,biological_process macromolecule metabolic process;GO:0043226,cellular_component organelle;GO:0043227,cellular_component membrane-bounded organelle;GO:0043229,cellular_component intracellular organelle;GO:0043231,cellular_component intracellular membrane-bounded organelle;GO:0043900,biological_process regulation of multi-organism process;GO:0043901,biological_process negative regulation of multi-organism process;GO:0044036,biological_process cell wall macromolecule metabolic process;GO:0044038,biological_process cell wall macromolecule biosynthetic process;GO:0044085,biological_process cellular component biogenesis;GO:0044182,biological_process filamentous growth of a population of unicellular organisms;GO:0044237,biological_process cellular metabolic process;GO:0044238,biological_process primary metabolic process;GO:0044249,biological_process cellular biosynthetic process;GO:0044260,biological_process cellular macromolecule metabolic process;GO:0044262,biological_process cellular carbohydrate metabolic process;GO:0044264,biological_process cellular polysaccharide metabolic process;GO:0044419,biological_process interspecies interaction between organisms;GO:0044422,cellular_component organelle part;GO:0044424,cellular_component intracellular part;GO:0044425,cellular_component membrane part;GO:0044432,cellular_component endoplasmic reticulum part;GO:0044444,cellular_component cytoplasmic part;GO:0044446,cellular_component intracellular organelle part;GO:0044464,cellular_component cell part;GO:0045926,biological_process negative regulation of growth;GO:0046349,biological_process amino sugar biosynthetic process;GO:0046907,biological_process intracellular transport;GO:0048193,biological_process Golgi vesicle transport;GO:0048519,biological_process negative regulation of biological process;GO:0050789,biological_process regulation of biological process;GO:0051049,biological_process regulation of transport;GO:0051082,molecular_function unfolded protein binding;GO:0051179,biological_process localization;GO:0051223,biological_process regulation of protein transport;GO:0051234,biological_process establishment of localization;GO:0051278,biological_process fungal-type cell wall polysaccharide biosynthetic process;GO:0051641,biological_process cellular localization;GO:0051649,biological_process establishment of localization in cell;GO:0051704,biological_process multi-organism process;GO:0060256,biological_process regulation of flocculation;GO:0060257,biological_process negative regulation of flocculation;GO:0060258,biological_process negative regulation of filamentous growth;GO:0065007,biological_process biological regulation;GO:0070201,biological_process regulation of establishment of protein localization;GO:0070589,biological_process cellular component macromolecule biosynthetic process;GO:0070592,biological_process cell wall polysaccharide biosynthetic process;GO:0071554,biological_process cell wall organization or biogenesis;GO:0071704,biological_process organic substance metabolic process;GO:0071840,biological_process cellular component organization or biogenesis;GO:0071852,biological_process fungal-type cell wall organization or biogenesis;GO:0071966,biological_process fungal-type cell wall polysaccharide metabolic process;GO:0090087,biological_process regulation of peptide transport;GO:0098630,biological_process aggregation of unicellular organisms;GO:0098743,biological_process cell aggregation;GO:0098827,cellular_component endoplasmic reticulum subcompartment;GO:1900428,biological_process regulation of filamentous growth of a population of unicellular organisms;GO:1900429,biological_process negative regulation of filamentous growth of a population of unicellular organisms;GO:1901071,biological_process glucosamine-containing compound metabolic process;GO:1901073,biological_process glucosamine-containing compound biosynthetic process;GO:1901135,biological_process carbohydrate derivative metabolic process;GO:1901137,biological_process carbohydrate derivative biosynthetic process;GO:1901564,biological_process organonitrogen compound metabolic process;GO:1901566,biological_process organonitrogen compound biosynthetic process;GO:1901576,biological_process organic substance biosynthetic process	NA	NA	uncharacterized protein G4B84_009950 [Aspergillus flavus NRRL3357]	NA
NC_054692.1	1162178	1162578	401	SNTB_HA_vs_WT_peak_301	6.20685	7.11989	3.11125	4.00864	4.29169e-06	2.91008e-05	G4B84_002525:Promoter	G4B84_002525:NC_054692.1:1162602-1164452:+:-224	G4B84_002525(G4B84_002525)	111;GO:0000228,cellular_component nuclear chromosome;GO:0000785,cellular_component chromatin;GO:0000790,cellular_component nuclear chromatin;GO:0003674,molecular_function molecular_function;GO:0003676,molecular_function nucleic acid binding;GO:0003677,molecular_function DNA binding;GO:0003682,molecular_function chromatin binding;GO:0005488,molecular_function binding;GO:0005575,cellular_component cellular_component;GO:0005622,cellular_component intracellular;GO:0005623,cellular_component cell;GO:0005634,cellular_component nucleus;GO:0005694,cellular_component chromosome;GO:0006139,biological_process nucleobase-containing compound metabolic process;GO:0006325,biological_process chromatin organization;GO:0006333,biological_process chromatin assembly or disassembly;GO:0006337,biological_process nucleosome disassembly;GO:0006338,biological_process chromatin remodeling;GO:0006351,biological_process transcription, DNA-templated;GO:0006354,biological_process DNA-templated transcription, elongation;GO:0006355,biological_process regulation of transcription, DNA-templated;GO:0006357,biological_process regulation of transcription by RNA polymerase II;GO:0006366,biological_process transcription by RNA polymerase II;GO:0006368,biological_process transcription elongation from RNA polymerase II promoter;GO:0006725,biological_process cellular aromatic compound metabolic process;GO:0006807,biological_process nitrogen compound metabolic process;GO:0006950,biological_process response to stress;GO:0006974,biological_process cellular response to DNA damage stimulus;GO:0006996,biological_process organelle organization;GO:0008150,biological_process biological_process;GO:0008152,biological_process metabolic process;GO:0009058,biological_process biosynthetic process;GO:0009059,biological_process macromolecule biosynthetic process;GO:0009889,biological_process regulation of biosynthetic process;GO:0009987,biological_process cellular process;GO:0010467,biological_process gene expression;GO:0010468,biological_process regulation of gene expression;GO:0010556,biological_process regulation of macromolecule biosynthetic process;GO:0016043,biological_process cellular component organization;GO:0016070,biological_process RNA metabolic process;GO:0016586,cellular_component RSC-type complex;GO:0018130,biological_process heterocycle biosynthetic process;GO:0019219,biological_process regulation of nucleobase-containing compound metabolic process;GO:0019222,biological_process regulation of metabolic process;GO:0019438,biological_process aromatic compound biosynthetic process;GO:0022411,biological_process cellular component disassembly;GO:0031323,biological_process regulation of cellular metabolic process;GO:0031326,biological_process regulation of cellular biosynthetic process;GO:0031490,molecular_function chromatin DNA binding;GO:0031498,biological_process chromatin disassembly;GO:0031974,cellular_component membrane-enclosed lumen;GO:0031981,cellular_component nuclear lumen;GO:0032774,biological_process RNA biosynthetic process;GO:0032984,biological_process protein-containing complex disassembly;GO:0032986,biological_process protein-DNA complex disassembly;GO:0032991,cellular_component protein-containing complex;GO:0033554,biological_process cellular response to stress;GO:0034641,biological_process cellular nitrogen compound metabolic process;GO:0034645,biological_process cellular macromolecule biosynthetic process;GO:0034654,biological_process nucleobase-containing compound biosynthetic process;GO:0034728,biological_process nucleosome organization;GO:0043044,biological_process ATP-dependent chromatin remodeling;GO:0043170,biological_process macromolecule metabolic process;GO:0043226,cellular_component organelle;GO:0043227,cellular_component membrane-bounded organelle;GO:0043228,cellular_component non-membrane-bounded organelle;GO:0043229,cellular_component intracellular organelle;GO:0043231,cellular_component intracellular membrane-bounded organelle;GO:0043232,cellular_component intracellular non-membrane-bounded organelle;GO:0043233,cellular_component organelle lumen;GO:0043933,biological_process protein-containing complex subunit organization;GO:0044237,biological_process cellular metabolic process;GO:0044238,biological_process primary metabolic process;GO:0044249,biological_process cellular biosynthetic process;GO:0044260,biological_process cellular macromolecule metabolic process;GO:0044271,biological_process cellular nitrogen compound biosynthetic process;GO:0044422,cellular_component organelle part;GO:0044424,cellular_component intracellular part;GO:0044427,cellular_component chromosomal part;GO:0044428,cellular_component nuclear part;GO:0044446,cellular_component intracellular organelle part;GO:0044454,cellular_component nuclear chromosome part;GO:0044464,cellular_component cell part;GO:0046483,biological_process heterocycle metabolic process;GO:0050789,biological_process regulation of biological process;GO:0050794,biological_process regulation of cellular process;GO:0050896,biological_process response to stimulus;GO:0051171,biological_process regulation of nitrogen compound metabolic process;GO:0051252,biological_process regulation of RNA metabolic process;GO:0051276,biological_process chromosome organization;GO:0051716,biological_process cellular response to stimulus;GO:0060255,biological_process regulation of macromolecule metabolic process;GO:0065007,biological_process biological regulation;GO:0070013,cellular_component intracellular organelle lumen;GO:0070603,cellular_component SWI/SNF superfamily-type complex;GO:0071704,biological_process organic substance metabolic process;GO:0071824,biological_process protein-DNA complex subunit organization;GO:0071840,biological_process cellular component organization or biogenesis;GO:0080090,biological_process regulation of primary metabolic process;GO:0090304,biological_process nucleic acid metabolic process;GO:0097159,molecular_function organic cyclic compound binding;GO:0097659,biological_process nucleic acid-templated transcription;GO:1901360,biological_process organic cyclic compound metabolic process;GO:1901362,biological_process organic cyclic compound biosynthetic process;GO:1901363,molecular_function heterocyclic compound binding;GO:1901576,biological_process organic substance biosynthetic process;GO:1902494,cellular_component catalytic complex;GO:1903506,biological_process regulation of nucleic acid-templated transcription;GO:1904949,cellular_component ATPase complex;GO:2000112,biological_process regulation of cellular macromolecule biosynthetic process;GO:2001141,biological_process regulation of RNA biosynthetic process	NA	NA	uncharacterized protein G4B84_002525 [Aspergillus flavus NRRL3357]	NA
NC_054695.1	2112358	2112758	401	SNTB_HA_vs_WT_peak_302	4.69066	5.69066	0	5.69066	4.34536e-06	2.93501e-05	intergenic	G4B84_008139:NC_054695.1:2117436-2118873:+:-4878	G4B84_008139(G4B84_008139)	118;GO:0000228,cellular_component nuclear chromosome;GO:0000746,biological_process conjugation;GO:0000785,cellular_component chromatin;GO:0000790,cellular_component nuclear chromatin;GO:0003674,molecular_function molecular_function;GO:0003676,molecular_function nucleic acid binding;GO:0003677,molecular_function DNA binding;GO:0003700,molecular_function DNA-binding transcription factor activity;GO:0005488,molecular_function binding;GO:0005575,cellular_component cellular_component;GO:0005622,cellular_component intracellular;GO:0005623,cellular_component cell;GO:0005634,cellular_component nucleus;GO:0005694,cellular_component chromosome;GO:0005737,cellular_component cytoplasm;GO:0006355,biological_process regulation of transcription, DNA-templated;GO:0006357,biological_process regulation of transcription by RNA polymerase II;GO:0007154,biological_process cell communication;GO:0007155,biological_process cell adhesion;GO:0007165,biological_process signal transduction;GO:0008150,biological_process biological_process;GO:0009889,biological_process regulation of biosynthetic process;GO:0009891,biological_process positive regulation of biosynthetic process;GO:0009893,biological_process positive regulation of metabolic process;GO:0009987,biological_process cellular process;GO:0010468,biological_process regulation of gene expression;GO:0010556,biological_process regulation of macromolecule biosynthetic process;GO:0010557,biological_process positive regulation of macromolecule biosynthetic process;GO:0010604,biological_process positive regulation of macromolecule metabolic process;GO:0010628,biological_process positive regulation of gene expression;GO:0019219,biological_process regulation of nucleobase-containing compound metabolic process;GO:0019222,biological_process regulation of metabolic process;GO:0022610,biological_process biological adhesion;GO:0023052,biological_process signaling;GO:0030447,biological_process filamentous growth;GO:0031323,biological_process regulation of cellular metabolic process;GO:0031325,biological_process positive regulation of cellular metabolic process;GO:0031326,biological_process regulation of cellular biosynthetic process;GO:0031328,biological_process positive regulation of cellular biosynthetic process;GO:0031974,cellular_component membrane-enclosed lumen;GO:0031981,cellular_component nuclear lumen;GO:0032879,biological_process regulation of localization;GO:0032890,biological_process regulation of organic acid transport;GO:0032892,biological_process positive regulation of organic acid transport;GO:0034762,biological_process regulation of transmembrane transport;GO:0034764,biological_process positive regulation of transmembrane transport;GO:0034765,biological_process regulation of ion transmembrane transport;GO:0034767,biological_process positive regulation of ion transmembrane transport;GO:0035430,biological_process regulation of gluconate transmembrane transport;GO:0035432,biological_process positive regulation of gluconate transmembrane transport;GO:0036166,biological_process phenotypic switching;GO:0040007,biological_process growth;GO:0042710,biological_process biofilm formation;GO:0043226,cellular_component organelle;GO:0043227,cellular_component membrane-bounded organelle;GO:0043228,cellular_component non-membrane-bounded organelle;GO:0043229,cellular_component intracellular organelle;GO:0043231,cellular_component intracellular membrane-bounded organelle;GO:0043232,cellular_component intracellular non-membrane-bounded organelle;GO:0043233,cellular_component organelle lumen;GO:0043269,biological_process regulation of ion transport;GO:0043270,biological_process positive regulation of ion transport;GO:0043565,molecular_function sequence-specific DNA binding;GO:0043900,biological_process regulation of multi-organism process;GO:0044010,biological_process single-species biofilm formation;GO:0044011,biological_process single-species biofilm formation on inanimate substrate;GO:0044070,biological_process regulation of anion transport;GO:0044182,biological_process filamentous growth of a population of unicellular organisms;GO:0044403,biological_process symbiont process;GO:0044406,biological_process adhesion of symbiont to host;GO:0044419,biological_process interspecies interaction between organisms;GO:0044422,cellular_component organelle part;GO:0044424,cellular_component intracellular part;GO:0044427,cellular_component chromosomal part;GO:0044428,cellular_component nuclear part;GO:0044446,cellular_component intracellular organelle part;GO:0044454,cellular_component nuclear chromosome part;GO:0044464,cellular_component cell part;GO:0044764,biological_process multi-organism cellular process;GO:0045893,biological_process positive regulation of transcription, DNA-templated;GO:0045935,biological_process positive regulation of nucleobase-containing compound metabolic process;GO:0045944,biological_process positive regulation of transcription by RNA polymerase II;GO:0048518,biological_process positive regulation of biological process;GO:0048522,biological_process positive regulation of cellular process;GO:0050789,biological_process regulation of biological process;GO:0050794,biological_process regulation of cellular process;GO:0050896,biological_process response to stimulus;GO:0051049,biological_process regulation of transport;GO:0051050,biological_process positive regulation of transport;GO:0051171,biological_process regulation of nitrogen compound metabolic process;GO:0051173,biological_process positive regulation of nitrogen compound metabolic process;GO:0051252,biological_process regulation of RNA metabolic process;GO:0051254,biological_process positive regulation of RNA metabolic process;GO:0051703,biological_process intraspecies interaction between organisms;GO:0051704,biological_process multi-organism process;GO:0051716,biological_process cellular response to stimulus;GO:0060255,biological_process regulation of macromolecule metabolic process;GO:0065007,biological_process biological regulation;GO:0070013,cellular_component intracellular organelle lumen;GO:0080090,biological_process regulation of primary metabolic process;GO:0090605,biological_process submerged biofilm formation;GO:0090609,biological_process single-species submerged biofilm formation;GO:0097159,molecular_function organic cyclic compound binding;GO:0140110,molecular_function transcription regulator activity;GO:1900190,biological_process regulation of single-species biofilm formation;GO:1900231,biological_process regulation of single-species biofilm formation on inanimate substrate;GO:1900239,biological_process regulation of phenotypic switching;GO:1900241,biological_process positive regulation of phenotypic switching;GO:1901363,molecular_function heterocyclic compound binding;GO:1902680,biological_process positive regulation of RNA biosynthetic process;GO:1903506,biological_process regulation of nucleic acid-templated transcription;GO:1903508,biological_process positive regulation of nucleic acid-templated transcription;GO:1903793,biological_process positive regulation of anion transport;GO:1903959,biological_process regulation of anion transmembrane transport;GO:1903961,biological_process positive regulation of anion transmembrane transport;GO:1990277,biological_process parasexual conjugation with cellular fusion;GO:2000112,biological_process regulation of cellular macromolecule biosynthetic process;GO:2001141,biological_process regulation of RNA biosynthetic process	NA	NA	uncharacterized protein G4B84_008139 [Aspergillus flavus NRRL3357]	NA
NC_054695.1	2045190	2045590	401	SNTB_HA_vs_WT_peak_303	5.4504	6.40895	1.30833	5.10062	4.35722e-06	2.93501e-05	G4B84_008123:Promoter;G4B84_008122:Promoter	G4B84_008123:NC_054695.1:2045606-2046898:+:-216	G4B84_008123(G4B84_008123)	109;GO:0000166,molecular_function nucleotide binding;GO:0000287,molecular_function magnesium ion binding;GO:0001732,biological_process formation of cytoplasmic translation initiation complex;GO:0002181,biological_process cytoplasmic translation;GO:0002183,biological_process cytoplasmic translational initiation;GO:0003674,molecular_function molecular_function;GO:0005488,molecular_function binding;GO:0005524,molecular_function ATP binding;GO:0005575,cellular_component cellular_component;GO:0005622,cellular_component intracellular;GO:0005623,cellular_component cell;GO:0005737,cellular_component cytoplasm;GO:0006412,biological_process translation;GO:0006413,biological_process translational initiation;GO:0006417,biological_process regulation of translation;GO:0006446,biological_process regulation of translational initiation;GO:0006518,biological_process peptide metabolic process;GO:0006807,biological_process nitrogen compound metabolic process;GO:0007049,biological_process cell cycle;GO:0007050,biological_process cell cycle arrest;GO:0008144,molecular_function drug binding;GO:0008150,biological_process biological_process;GO:0008152,biological_process metabolic process;GO:0009058,biological_process biosynthetic process;GO:0009059,biological_process macromolecule biosynthetic process;GO:0009889,biological_process regulation of biosynthetic process;GO:0009891,biological_process positive regulation of biosynthetic process;GO:0009893,biological_process positive regulation of metabolic process;GO:0009987,biological_process cellular process;GO:0010467,biological_process gene expression;GO:0010468,biological_process regulation of gene expression;GO:0010556,biological_process regulation of macromolecule biosynthetic process;GO:0010557,biological_process positive regulation of macromolecule biosynthetic process;GO:0010604,biological_process positive regulation of macromolecule metabolic process;GO:0010608,biological_process posttranscriptional regulation of gene expression;GO:0010628,biological_process positive regulation of gene expression;GO:0016043,biological_process cellular component organization;GO:0017076,molecular_function purine nucleotide binding;GO:0019222,biological_process regulation of metabolic process;GO:0019538,biological_process protein metabolic process;GO:0022402,biological_process cell cycle process;GO:0022607,biological_process cellular component assembly;GO:0022613,biological_process ribonucleoprotein complex biogenesis;GO:0022618,biological_process ribonucleoprotein complex assembly;GO:0030554,molecular_function adenyl nucleotide binding;GO:0031323,biological_process regulation of cellular metabolic process;GO:0031325,biological_process positive regulation of cellular metabolic process;GO:0031326,biological_process regulation of cellular biosynthetic process;GO:0031328,biological_process positive regulation of cellular biosynthetic process;GO:0032268,biological_process regulation of cellular protein metabolic process;GO:0032270,biological_process positive regulation of cellular protein metabolic process;GO:0032553,molecular_function ribonucleotide binding;GO:0032555,molecular_function purine ribonucleotide binding;GO:0032559,molecular_function adenyl ribonucleotide binding;GO:0034248,biological_process regulation of cellular amide metabolic process;GO:0034250,biological_process positive regulation of cellular amide metabolic process;GO:0034622,biological_process cellular protein-containing complex assembly;GO:0034641,biological_process cellular nitrogen compound metabolic process;GO:0034645,biological_process cellular macromolecule biosynthetic process;GO:0035639,molecular_function purine ribonucleoside triphosphate binding;GO:0036094,molecular_function small molecule binding;GO:0043043,biological_process peptide biosynthetic process;GO:0043167,molecular_function ion binding;GO:0043168,molecular_function anion binding;GO:0043169,molecular_function cation binding;GO:0043170,biological_process macromolecule metabolic process;GO:0043603,biological_process cellular amide metabolic process;GO:0043604,biological_process amide biosynthetic process;GO:0043933,biological_process protein-containing complex subunit organization;GO:0044085,biological_process cellular component biogenesis;GO:0044237,biological_process cellular metabolic process;GO:0044238,biological_process primary metabolic process;GO:0044249,biological_process cellular biosynthetic process;GO:0044260,biological_process cellular macromolecule metabolic process;GO:0044267,biological_process cellular protein metabolic process;GO:0044271,biological_process cellular nitrogen compound biosynthetic process;GO:0044424,cellular_component intracellular part;GO:0044464,cellular_component cell part;GO:0045727,biological_process positive regulation of translation;GO:0045786,biological_process negative regulation of cell cycle;GO:0045948,biological_process positive regulation of translational initiation;GO:0046872,molecular_function metal ion binding;GO:0048518,biological_process positive regulation of biological process;GO:0048519,biological_process negative regulation of biological process;GO:0048522,biological_process positive regulation of cellular process;GO:0048523,biological_process negative regulation of cellular process;GO:0050789,biological_process regulation of biological process;GO:0050794,biological_process regulation of cellular process;GO:0051171,biological_process regulation of nitrogen compound metabolic process;GO:0051173,biological_process positive regulation of nitrogen compound metabolic process;GO:0051246,biological_process regulation of protein metabolic process;GO:0051247,biological_process positive regulation of protein metabolic process;GO:0051726,biological_process regulation of cell cycle;GO:0060255,biological_process regulation of macromolecule metabolic process;GO:0065003,biological_process protein-containing complex assembly;GO:0065007,biological_process biological regulation;GO:0071704,biological_process organic substance metabolic process;GO:0071826,biological_process ribonucleoprotein complex subunit organization;GO:0071840,biological_process cellular component organization or biogenesis;GO:0080090,biological_process regulation of primary metabolic process;GO:0097159,molecular_function organic cyclic compound binding;GO:0097367,molecular_function carbohydrate derivative binding;GO:1901265,molecular_function nucleoside phosphate binding;GO:1901363,molecular_function heterocyclic compound binding;GO:1901564,biological_process organonitrogen compound metabolic process;GO:1901566,biological_process organonitrogen compound biosynthetic process;GO:1901576,biological_process organic substance biosynthetic process;GO:1905143,biological_process eukaryotic translation initiation factor 2 complex assembly;GO:2000112,biological_process regulation of cellular macromolecule biosynthetic process	NA	NA	uncharacterized protein G4B84_008123 [Aspergillus flavus NRRL3357]	NA
NC_054692.1	5265025	5265425	401	SNTB_HA_vs_WT_peak_304	4.65595	5.65595	0	5.65595	4.4008e-06	2.95462e-05	G4B84_003823:Promoter	G4B84_003823:NC_054692.1:5265358-5267404:+:-133	G4B84_003823(G4B84_003823)	62;GO:0000375,biological_process RNA splicing, via transesterification reactions;GO:0000377,biological_process RNA splicing, via transesterification reactions with bulged adenosine as nucleophile;GO:0000387,biological_process spliceosomal snRNP assembly;GO:0000398,biological_process mRNA splicing, via spliceosome;GO:0000481,biological_process maturation of 5S rRNA;GO:0005575,cellular_component cellular_component;GO:0005622,cellular_component intracellular;GO:0005623,cellular_component cell;GO:0005634,cellular_component nucleus;GO:0005681,cellular_component spliceosomal complex;GO:0006139,biological_process nucleobase-containing compound metabolic process;GO:0006364,biological_process rRNA processing;GO:0006396,biological_process RNA processing;GO:0006397,biological_process mRNA processing;GO:0006725,biological_process cellular aromatic compound metabolic process;GO:0006807,biological_process nitrogen compound metabolic process;GO:0008150,biological_process biological_process;GO:0008152,biological_process metabolic process;GO:0008380,biological_process RNA splicing;GO:0009987,biological_process cellular process;GO:0010467,biological_process gene expression;GO:0016043,biological_process cellular component organization;GO:0016070,biological_process RNA metabolic process;GO:0016071,biological_process mRNA metabolic process;GO:0016072,biological_process rRNA metabolic process;GO:0022607,biological_process cellular component assembly;GO:0022613,biological_process ribonucleoprotein complex biogenesis;GO:0022618,biological_process ribonucleoprotein complex assembly;GO:0030532,cellular_component small nuclear ribonucleoprotein complex;GO:0032991,cellular_component protein-containing complex;GO:0034470,biological_process ncRNA processing;GO:0034622,biological_process cellular protein-containing complex assembly;GO:0034641,biological_process cellular nitrogen compound metabolic process;GO:0034660,biological_process ncRNA metabolic process;GO:0042254,biological_process ribosome biogenesis;GO:0043170,biological_process macromolecule metabolic process;GO:0043226,cellular_component organelle;GO:0043227,cellular_component membrane-bounded organelle;GO:0043229,cellular_component intracellular organelle;GO:0043231,cellular_component intracellular membrane-bounded organelle;GO:0043933,biological_process protein-containing complex subunit organization;GO:0044085,biological_process cellular component biogenesis;GO:0044237,biological_process cellular metabolic process;GO:0044238,biological_process primary metabolic process;GO:0044422,cellular_component organelle part;GO:0044424,cellular_component intracellular part;GO:0044428,cellular_component nuclear part;GO:0044446,cellular_component intracellular organelle part;GO:0044464,cellular_component cell part;GO:0045292,biological_process mRNA cis splicing, via spliceosome;GO:0046483,biological_process heterocycle metabolic process;GO:0046540,cellular_component U4/U6 x U5 tri-snRNP complex;GO:0065003,biological_process protein-containing complex assembly;GO:0071704,biological_process organic substance metabolic process;GO:0071826,biological_process ribonucleoprotein complex subunit organization;GO:0071840,biological_process cellular component organization or biogenesis;GO:0090304,biological_process nucleic acid metabolic process;GO:0097525,cellular_component spliceosomal snRNP complex;GO:0097526,cellular_component spliceosomal tri-snRNP complex;GO:0120114,cellular_component Sm-like protein family complex;GO:1901360,biological_process organic cyclic compound metabolic process;GO:1990904,cellular_component ribonucleoprotein complex	SART1, HAF, SNU66; U4/U6.U5 tri-snRNP-associated protein 1; K11984	map03040	uncharacterized protein G4B84_003823 [Aspergillus flavus NRRL3357]	NA
NC_054698.1	1409408	1409808	401	SNTB_HA_vs_WT_peak_305	4.72447	5.72447	0	5.72447	4.433e-06	2.96648e-05	G4B84_011684:Promoter;G4B84_011685:Promoter;G4B84_011686:Promoter	G4B84_011685:NC_054698.1:1409717-1410201:+:-109	G4B84_011685(G4B84_011685)	55;GO:0005575,cellular_component cellular_component;GO:0005622,cellular_component intracellular;GO:0005623,cellular_component cell;GO:0005634,cellular_component nucleus;GO:0005730,cellular_component nucleolus;GO:0006139,biological_process nucleobase-containing compound metabolic process;GO:0006364,biological_process rRNA processing;GO:0006396,biological_process RNA processing;GO:0006725,biological_process cellular aromatic compound metabolic process;GO:0006807,biological_process nitrogen compound metabolic process;GO:0008150,biological_process biological_process;GO:0008152,biological_process metabolic process;GO:0009987,biological_process cellular process;GO:0010467,biological_process gene expression;GO:0016070,biological_process RNA metabolic process;GO:0016072,biological_process rRNA metabolic process;GO:0022613,biological_process ribonucleoprotein complex biogenesis;GO:0030684,cellular_component preribosome;GO:0030687,cellular_component preribosome, large subunit precursor;GO:0031974,cellular_component membrane-enclosed lumen;GO:0031981,cellular_component nuclear lumen;GO:0032991,cellular_component protein-containing complex;GO:0034470,biological_process ncRNA processing;GO:0034641,biological_process cellular nitrogen compound metabolic process;GO:0034660,biological_process ncRNA metabolic process;GO:0035690,biological_process cellular response to drug;GO:0042221,biological_process response to chemical;GO:0042254,biological_process ribosome biogenesis;GO:0042493,biological_process response to drug;GO:0043170,biological_process macromolecule metabolic process;GO:0043226,cellular_component organelle;GO:0043227,cellular_component membrane-bounded organelle;GO:0043228,cellular_component non-membrane-bounded organelle;GO:0043229,cellular_component intracellular organelle;GO:0043231,cellular_component intracellular membrane-bounded organelle;GO:0043232,cellular_component intracellular non-membrane-bounded organelle;GO:0043233,cellular_component organelle lumen;GO:0044085,biological_process cellular component biogenesis;GO:0044237,biological_process cellular metabolic process;GO:0044238,biological_process primary metabolic process;GO:0044422,cellular_component organelle part;GO:0044424,cellular_component intracellular part;GO:0044428,cellular_component nuclear part;GO:0044446,cellular_component intracellular organelle part;GO:0044464,cellular_component cell part;GO:0046483,biological_process heterocycle metabolic process;GO:0050896,biological_process response to stimulus;GO:0051716,biological_process cellular response to stimulus;GO:0070013,cellular_component intracellular organelle lumen;GO:0070887,biological_process cellular response to chemical stimulus;GO:0071704,biological_process organic substance metabolic process;GO:0071840,biological_process cellular component organization or biogenesis;GO:0090304,biological_process nucleic acid metabolic process;GO:1901360,biological_process organic cyclic compound metabolic process;GO:1990904,cellular_component ribonucleoprotein complex	NA	NA	uncharacterized protein G4B84_011685 [Aspergillus flavus NRRL3357]	NA
NC_054695.1	3291517	3291917	401	SNTB_HA_vs_WT_peak_306	4.65558	5.65558	0	5.65558	4.4481e-06	2.96685e-05	G4B84_008534:Promoter;G4B84_008533:Promoter	G4B84_008533:NC_054695.1:3289684-3291563:-:-154	G4B84_008533(G4B84_008533)	NA	NA	NA	uncharacterized protein G4B84_008533 [Aspergillus flavus NRRL3357]	NA
NC_054692.1	829656	830056	401	SNTB_HA_vs_WT_peak_307	4.69075	5.69075	0	5.69075	4.50229e-06	2.97852e-05	intergenic	G4B84_004164:NC_054692.1:828901-828973:+:955	G4B84_004164(G4B84_004164)	NA	NA	NA	NA	NA
NC_054693.1	4871813	4872213	401	SNTB_HA_vs_WT_peak_308	4.65548	5.65548	0	5.65548	4.52947e-06	2.97852e-05	G4B84_005759:Promoter	G4B84_005759:NC_054693.1:4872751-4875091:+:-738	G4B84_005759(G4B84_005759)	NA	NA	NA	uncharacterized protein G4B84_005759 [Aspergillus flavus NRRL3357]	NA
NC_054695.1	1997531	1997931	401	SNTB_HA_vs_WT_peak_309	4.65548	5.65548	0	5.65548	4.52947e-06	2.97852e-05	G4B84_008103:Promoter	G4B84_008103:NC_054695.1:1995160-1996875:-:-856	G4B84_008103(G4B84_008103)	NA	NA	NA	uncharacterized protein G4B84_008103 [Aspergillus flavus NRRL3357]	NA
NC_054696.1	3864099	3864499	401	SNTB_HA_vs_WT_peak_310	4.65548	5.65548	0	5.65548	4.52947e-06	2.97852e-05	G4B84_010229:Promoter	G4B84_010229:NC_054696.1:3865771-3867190:+:-1472	G4B84_010229(G4B84_010229)	NA	NA	NA	uncharacterized protein G4B84_010229 [Aspergillus flavus NRRL3357]	NA
NC_054696.1	952511	952911	401	SNTB_HA_vs_WT_peak_311	4.81873	5.81873	0	5.81873	4.5473e-06	2.97852e-05	G4B84_009279:Promoter;G4B84_009278:Promoter	G4B84_009279:NC_054696.1:952997-954570:+:-286	G4B84_009279(G4B84_009279)	54;GO:0000287,molecular_function magnesium ion binding;GO:0003674,molecular_function molecular_function;GO:0003824,molecular_function catalytic activity;GO:0004647,molecular_function phosphoserine phosphatase activity;GO:0005488,molecular_function binding;GO:0005509,molecular_function calcium ion binding;GO:0005575,cellular_component cellular_component;GO:0005622,cellular_component intracellular;GO:0005623,cellular_component cell;GO:0005634,cellular_component nucleus;GO:0005737,cellular_component cytoplasm;GO:0006082,biological_process organic acid metabolic process;GO:0006520,biological_process cellular amino acid metabolic process;GO:0006563,biological_process L-serine metabolic process;GO:0006564,biological_process L-serine biosynthetic process;GO:0006793,biological_process phosphorus metabolic process;GO:0006796,biological_process phosphate-containing compound metabolic process;GO:0006807,biological_process nitrogen compound metabolic process;GO:0008150,biological_process biological_process;GO:0008152,biological_process metabolic process;GO:0008652,biological_process cellular amino acid biosynthetic process;GO:0009058,biological_process biosynthetic process;GO:0009069,biological_process serine family amino acid metabolic process;GO:0009070,biological_process serine family amino acid biosynthetic process;GO:0009987,biological_process cellular process;GO:0016053,biological_process organic acid biosynthetic process;GO:0016311,biological_process dephosphorylation;GO:0016787,molecular_function hydrolase activity;GO:0016788,molecular_function hydrolase activity, acting on ester bonds;GO:0016791,molecular_function phosphatase activity;GO:0019752,biological_process carboxylic acid metabolic process;GO:0042578,molecular_function phosphoric ester hydrolase activity;GO:0043167,molecular_function ion binding;GO:0043169,molecular_function cation binding;GO:0043226,cellular_component organelle;GO:0043227,cellular_component membrane-bounded organelle;GO:0043229,cellular_component intracellular organelle;GO:0043231,cellular_component intracellular membrane-bounded organelle;GO:0043436,biological_process oxoacid metabolic process;GO:0044237,biological_process cellular metabolic process;GO:0044238,biological_process primary metabolic process;GO:0044249,biological_process cellular biosynthetic process;GO:0044281,biological_process small molecule metabolic process;GO:0044283,biological_process small molecule biosynthetic process;GO:0044424,cellular_component intracellular part;GO:0044464,cellular_component cell part;GO:0046394,biological_process carboxylic acid biosynthetic process;GO:0046872,molecular_function metal ion binding;GO:0071704,biological_process organic substance metabolic process;GO:1901564,biological_process organonitrogen compound metabolic process;GO:1901566,biological_process organonitrogen compound biosynthetic process;GO:1901576,biological_process organic substance biosynthetic process;GO:1901605,biological_process alpha-amino acid metabolic process;GO:1901607,biological_process alpha-amino acid biosynthetic process	serB, PSPH; phosphoserine phosphatase [EC:3.1.3.3]; K01079	map00260,map00680	uncharacterized protein G4B84_009279 [Aspergillus flavus NRRL3357]	NA
NC_054693.1	1978575	1978975	401	SNTB_HA_vs_WT_peak_312	4.7716	5.7716	0	5.7716	4.55316e-06	2.97852e-05	G4B84_004825:Promoter	G4B84_004825:NC_054693.1:1977040-1978094:-:-681	G4B84_004825(G4B84_004825)	NA	NA	NA	uncharacterized protein G4B84_004825 [Aspergillus flavus NRRL3357]	NA
NC_054692.1	4379114	4379514	401	SNTB_HA_vs_WT_peak_313	4.63823	5.63823	0	5.63823	4.59775e-06	2.98958e-05	intergenic	G4B84_003537:NC_054692.1:4379728-4382819:-:3505	G4B84_003537(G4B84_003537)	NA	NA	NA	uncharacterized protein G4B84_003537 [Aspergillus flavus NRRL3357]	NA
NC_054695.1	4152103	4152503	401	SNTB_HA_vs_WT_peak_314	4.86437	5.86437	0	5.86437	4.59935e-06	2.98958e-05	G4B84_008818:Promoter;G4B84_008816:Promoter;G4B84_008817:Promoter	G4B84_008818:NC_054695.1:4152442-4153941:+:-139	G4B84_008818(G4B84_008818)	NA	NA	NA	uncharacterized protein G4B84_008818 [Aspergillus flavus NRRL3357]	NA
NC_054693.1	2294876	2295276	401	SNTB_HA_vs_WT_peak_315	4.69084	5.69084	0	5.69084	4.69062e-06	3.03922e-05	G4B84_004941:Promoter;G4B84_004942:Promoter;G4B84_004940:Promoter	G4B84_004941:NC_054693.1:2295153-2295518:+:-77	G4B84_004941(G4B84_004941)	NA	COX7C; cytochrome c oxidase subunit 7c; K02272	map00190	uncharacterized protein G4B84_004941 [Aspergillus flavus NRRL3357]	NA
NC_054691.1	3075273	3075673	401	SNTB_HA_vs_WT_peak_316	4.6386	5.6386	0	5.6386	4.72352e-06	3.05086e-05	G4B84_000987:Promoter;G4B84_000988:Promoter	G4B84_000988:NC_054691.1:3076978-3078375:+:-1505	G4B84_000988(G4B84_000988)	NA	NA	NA	uncharacterized protein G4B84_000988 [Aspergillus flavus NRRL3357]	NA
NC_054693.1	3455689	3456089	401	SNTB_HA_vs_WT_peak_317	4.89399	5.89399	0	5.89399	4.78251e-06	3.07279e-05	G4B84_005307:Promoter;G4B84_005306:Promoter	G4B84_005307:NC_054693.1:3456288-3458969:+:-399	G4B84_005307(G4B84_005307)	22;GO:0003674,molecular_function molecular_function;GO:0003824,molecular_function catalytic activity;GO:0006464,biological_process cellular protein modification process;GO:0006807,biological_process nitrogen compound metabolic process;GO:0008150,biological_process biological_process;GO:0008152,biological_process metabolic process;GO:0009987,biological_process cellular process;GO:0016740,molecular_function transferase activity;GO:0019538,biological_process protein metabolic process;GO:0019787,molecular_function ubiquitin-like protein transferase activity;GO:0036211,biological_process protein modification process;GO:0043170,biological_process macromolecule metabolic process;GO:0043412,biological_process macromolecule modification;GO:0044237,biological_process cellular metabolic process;GO:0044238,biological_process primary metabolic process;GO:0044260,biological_process cellular macromolecule metabolic process;GO:0044267,biological_process cellular protein metabolic process;GO:0061659,molecular_function ubiquitin-like protein ligase activity;GO:0070647,biological_process protein modification by small protein conjugation or removal;GO:0071704,biological_process organic substance metabolic process;GO:0140096,molecular_function catalytic activity, acting on a protein;GO:1901564,biological_process organonitrogen compound metabolic process	NA	NA	uncharacterized protein G4B84_005307 [Aspergillus flavus NRRL3357]	NA
NC_054694.1	2446020	2446420	401	SNTB_HA_vs_WT_peak_318	6.13972	7.11329	1.35634	5.75694	4.7876e-06	3.07279e-05	G4B84_006689:Promoter	G4B84_006689:NC_054694.1:2442760-2445870:-:-350	G4B84_006689(G4B84_006689)	373;GO:0000151,cellular_component ubiquitin ligase complex;GO:0000209,biological_process protein polyubiquitination;GO:0003674,molecular_function molecular_function;GO:0003824,molecular_function catalytic activity;GO:0004842,molecular_function ubiquitin-protein transferase activity;GO:0005488,molecular_function binding;GO:0005515,molecular_function protein binding;GO:0005543,molecular_function phospholipid binding;GO:0005575,cellular_component cellular_component;GO:0005622,cellular_component intracellular;GO:0005623,cellular_component cell;GO:0005634,cellular_component nucleus;GO:0005737,cellular_component cytoplasm;GO:0005739,cellular_component mitochondrion;GO:0005768,cellular_component endosome;GO:0005794,cellular_component Golgi apparatus;GO:0005886,cellular_component plasma membrane;GO:0005933,cellular_component cellular bud;GO:0005934,cellular_component cellular bud tip;GO:0005938,cellular_component cell cortex;GO:0006325,biological_process chromatin organization;GO:0006333,biological_process chromatin assembly or disassembly;GO:0006355,biological_process regulation of transcription, DNA-templated;GO:0006357,biological_process regulation of transcription by RNA polymerase II;GO:0006403,biological_process RNA localization;GO:0006405,biological_process RNA export from nucleus;GO:0006406,biological_process mRNA export from nucleus;GO:0006464,biological_process cellular protein modification process;GO:0006508,biological_process proteolysis;GO:0006511,biological_process ubiquitin-dependent protein catabolic process;GO:0006513,biological_process protein monoubiquitination;GO:0006611,biological_process protein export from nucleus;GO:0006807,biological_process nitrogen compound metabolic process;GO:0006808,biological_process regulation of nitrogen utilization;GO:0006810,biological_process transport;GO:0006873,biological_process cellular ion homeostasis;GO:0006885,biological_process regulation of pH;GO:0006886,biological_process intracellular protein transport;GO:0006897,biological_process endocytosis;GO:0006913,biological_process nucleocytoplasmic transport;GO:0006914,biological_process autophagy;GO:0006996,biological_process organelle organization;GO:0007005,biological_process mitochondrion organization;GO:0007034,biological_process vacuolar transport;GO:0008104,biological_process protein localization;GO:0008150,biological_process biological_process;GO:0008152,biological_process metabolic process;GO:0008289,molecular_function lipid binding;GO:0009056,biological_process catabolic process;GO:0009057,biological_process macromolecule catabolic process;GO:0009314,biological_process response to radiation;GO:0009411,biological_process response to UV;GO:0009416,biological_process response to light stimulus;GO:0009628,biological_process response to abiotic stimulus;GO:0009889,biological_process regulation of biosynthetic process;GO:0009891,biological_process positive regulation of biosynthetic process;GO:0009893,biological_process positive regulation of metabolic process;GO:0009894,biological_process regulation of catabolic process;GO:0009896,biological_process positive regulation of catabolic process;GO:0009898,cellular_component cytoplasmic side of plasma membrane;GO:0009987,biological_process cellular process;GO:0010008,cellular_component endosome membrane;GO:0010467,biological_process gene expression;GO:0010468,biological_process regulation of gene expression;GO:0010498,biological_process proteasomal protein catabolic process;GO:0010556,biological_process regulation of macromolecule biosynthetic process;GO:0010557,biological_process positive regulation of macromolecule biosynthetic process;GO:0010565,biological_process regulation of cellular ketone metabolic process;GO:0010566,biological_process regulation of ketone biosynthetic process;GO:0010604,biological_process positive regulation of macromolecule metabolic process;GO:0010628,biological_process positive regulation of gene expression;GO:0010793,biological_process regulation of mRNA export from nucleus;GO:0010794,biological_process regulation of dolichol biosynthetic process;GO:0010795,biological_process regulation of ubiquinone biosynthetic process;GO:0010796,biological_process regulation of multivesicular body size;GO:0010958,biological_process regulation of amino acid import across plasma membrane;GO:0012505,cellular_component endomembrane system;GO:0015031,biological_process protein transport;GO:0015833,biological_process peptide transport;GO:0015931,biological_process nucleobase-containing compound transport;GO:0016020,cellular_component membrane;GO:0016043,biological_process cellular component organization;GO:0016192,biological_process vesicle-mediated transport;GO:0016197,biological_process endosomal transport;GO:0016236,biological_process macroautophagy;GO:0016567,biological_process protein ubiquitination;GO:0016740,molecular_function transferase activity;GO:0016973,biological_process poly(A)+ mRNA export from nucleus;GO:0019216,biological_process regulation of lipid metabolic process;GO:0019217,biological_process regulation of fatty acid metabolic process;GO:0019218,biological_process regulation of steroid metabolic process;GO:0019219,biological_process regulation of nucleobase-containing compound metabolic process;GO:0019220,biological_process regulation of phosphate metabolic process;GO:0019222,biological_process regulation of metabolic process;GO:0019538,biological_process protein metabolic process;GO:0019725,biological_process cellular homeostasis;GO:0019747,biological_process regulation of isoprenoid metabolic process;GO:0019787,molecular_function ubiquitin-like protein transferase activity;GO:0019897,cellular_component extrinsic component of plasma membrane;GO:0019898,cellular_component extrinsic component of membrane;GO:0019941,biological_process modification-dependent protein catabolic process;GO:0022603,biological_process regulation of anatomical structure morphogenesis;GO:0022604,biological_process regulation of cell morphogenesis;GO:0030003,biological_process cellular cation homeostasis;GO:0030004,biological_process cellular monovalent inorganic cation homeostasis;GO:0030100,biological_process regulation of endocytosis;GO:0030162,biological_process regulation of proteolysis;GO:0030163,biological_process protein catabolic process;GO:0030427,cellular_component site of polarized growth;GO:0030641,biological_process regulation of cellular pH;GO:0031090,cellular_component organelle membrane;GO:0031137,biological_process regulation of conjugation with cellular fusion;GO:0031234,cellular_component extrinsic component of cytoplasmic side of plasma membrane;GO:0031323,biological_process regulation of cellular metabolic process;GO:0031325,biological_process positive regulation of cellular metabolic process;GO:0031326,biological_process regulation of cellular biosynthetic process;GO:0031328,biological_process positive regulation of cellular biosynthetic process;GO:0031329,biological_process regulation of cellular catabolic process;GO:0031331,biological_process positive regulation of cellular catabolic process;GO:0031344,biological_process regulation of cell projection organization;GO:0031383,biological_process regulation of mating projection assembly;GO:0031384,biological_process regulation of initiation of mating projection growth;GO:0031410,cellular_component cytoplasmic vesicle;GO:0031503,biological_process protein-containing complex localization;GO:0031982,cellular_component vesicle;GO:0032153,cellular_component cell division site;GO:0032182,molecular_function ubiquitin-like protein binding;GO:0032239,biological_process regulation of nucleobase-containing compound transport;GO:0032268,biological_process regulation of cellular protein metabolic process;GO:0032270,biological_process positive regulation of cellular protein metabolic process;GO:0032386,biological_process regulation of intracellular transport;GO:0032434,biological_process regulation of proteasomal ubiquitin-dependent protein catabolic process;GO:0032436,biological_process positive regulation of proteasomal ubiquitin-dependent protein catabolic process;GO:0032443,biological_process regulation of ergosterol biosynthetic process;GO:0032446,biological_process protein modification by small protein conjugation;GO:0032509,biological_process endosome transport via multivesicular body sorting pathway;GO:0032511,biological_process late endosome to vacuole transport via multivesicular body sorting pathway;GO:0032535,biological_process regulation of cellular component size;GO:0032879,biological_process regulation of localization;GO:0032880,biological_process regulation of protein localization;GO:0032890,biological_process regulation of organic acid transport;GO:0032891,biological_process negative regulation of organic acid transport;GO:0032956,biological_process regulation of actin cytoskeleton organization;GO:0032970,biological_process regulation of actin filament-based process;GO:0032991,cellular_component protein-containing complex;GO:0033036,biological_process macromolecule localization;GO:0033043,biological_process regulation of organelle organization;GO:0033157,biological_process regulation of intracellular protein transport;GO:0033365,biological_process protein localization to organelle;GO:0034067,biological_process protein localization to Golgi apparatus;GO:0034517,biological_process ribophagy;GO:0034613,biological_process cellular protein localization;GO:0034644,biological_process cellular response to UV;GO:0034762,biological_process regulation of transmembrane transport;GO:0034763,biological_process negative regulation of transmembrane transport;GO:0034765,biological_process regulation of ion transmembrane transport;GO:0034766,biological_process negative regulation of ion transmembrane transport;GO:0035091,molecular_function phosphatidylinositol binding;GO:0035973,biological_process aggrephagy;GO:0036211,biological_process protein modification process;GO:0042176,biological_process regulation of protein catabolic process;GO:0042221,biological_process response to chemical;GO:0042304,biological_process regulation of fatty acid biosynthetic process;GO:0042493,biological_process response to drug;GO:0042592,biological_process homeostatic process;GO:0042886,biological_process amide transport;GO:0043130,molecular_function ubiquitin binding;GO:0043161,biological_process proteasome-mediated ubiquitin-dependent protein catabolic process;GO:0043162,biological_process ubiquitin-dependent protein catabolic process via the multivesicular body sorting pathway;GO:0043167,molecular_function ion binding;GO:0043168,molecular_function anion binding;GO:0043170,biological_process macromolecule metabolic process;GO:0043226,cellular_component organelle;GO:0043227,cellular_component membrane-bounded organelle;GO:0043229,cellular_component intracellular organelle;GO:0043231,cellular_component intracellular membrane-bounded organelle;GO:0043269,biological_process regulation of ion transport;GO:0043271,biological_process negative regulation of ion transport;GO:0043328,biological_process protein transport to vacuole involved in ubiquitin-dependent protein catabolic process via the multivesicular body sorting pathway;GO:0043412,biological_process macromolecule modification;GO:0043632,biological_process modification-dependent macromolecule catabolic process;GO:0043900,biological_process regulation of multi-organism process;GO:0044070,biological_process regulation of anion transport;GO:0044087,biological_process regulation of cellular component biogenesis;GO:0044237,biological_process cellular metabolic process;GO:0044238,biological_process primary metabolic process;GO:0044248,biological_process cellular catabolic process;GO:0044257,biological_process cellular protein catabolic process;GO:0044260,biological_process cellular macromolecule metabolic process;GO:0044265,biological_process cellular macromolecule catabolic process;GO:0044267,biological_process cellular protein metabolic process;GO:0044422,cellular_component organelle part;GO:0044424,cellular_component intracellular part;GO:0044425,cellular_component membrane part;GO:0044433,cellular_component cytoplasmic vesicle part;GO:0044440,cellular_component endosomal part;GO:0044444,cellular_component cytoplasmic part;GO:0044446,cellular_component intracellular organelle part;GO:0044448,cellular_component cell cortex part;GO:0044459,cellular_component plasma membrane part;GO:0044464,cellular_component cell part;GO:0045184,biological_process establishment of protein localization;GO:0045324,biological_process late endosome to vacuole transport;GO:0045723,biological_process positive regulation of fatty acid biosynthetic process;GO:0045732,biological_process positive regulation of protein catabolic process;GO:0045807,biological_process positive regulation of endocytosis;GO:0045834,biological_process positive regulation of lipid metabolic process;GO:0045862,biological_process positive regulation of proteolysis;GO:0045893,biological_process positive regulation of transcription, DNA-templated;GO:0045923,biological_process positive regulation of fatty acid metabolic process;GO:0045935,biological_process positive regulation of nucleobase-containing compound metabolic process;GO:0045944,biological_process positive regulation of transcription by RNA polymerase II;GO:0046822,biological_process regulation of nucleocytoplasmic transport;GO:0046825,biological_process regulation of protein export from nucleus;GO:0046831,biological_process regulation of RNA export from nucleus;GO:0046889,biological_process positive regulation of lipid biosynthetic process;GO:0046890,biological_process regulation of lipid biosynthetic process;GO:0046907,biological_process intracellular transport;GO:0046999,biological_process regulation of conjugation;GO:0048259,biological_process regulation of receptor-mediated endocytosis;GO:0048260,biological_process positive regulation of receptor-mediated endocytosis;GO:0048518,biological_process positive regulation of biological process;GO:0048519,biological_process negative regulation of biological process;GO:0048522,biological_process positive regulation of cellular process;GO:0048583,biological_process regulation of response to stimulus;GO:0048585,biological_process negative regulation of response to stimulus;GO:0048878,biological_process chemical homeostasis;GO:0050657,biological_process nucleic acid transport;GO:0050658,biological_process RNA transport;GO:0050789,biological_process regulation of biological process;GO:0050793,biological_process regulation of developmental process;GO:0050794,biological_process regulation of cellular process;GO:0050801,biological_process ion homeostasis;GO:0050810,biological_process regulation of steroid biosynthetic process;GO:0050896,biological_process response to stimulus;GO:0051028,biological_process mRNA transport;GO:0051036,biological_process regulation of endosome size;GO:0051049,biological_process regulation of transport;GO:0051050,biological_process positive regulation of transport;GO:0051051,biological_process negative regulation of transport;GO:0051128,biological_process regulation of cellular component organization;GO:0051130,biological_process positive regulation of cellular component organization;GO:0051168,biological_process nuclear export;GO:0051169,biological_process nuclear transport;GO:0051171,biological_process regulation of nitrogen compound metabolic process;GO:0051173,biological_process positive regulation of nitrogen compound metabolic process;GO:0051174,biological_process regulation of phosphorus metabolic process;GO:0051179,biological_process localization;GO:0051193,biological_process regulation of cofactor metabolic process;GO:0051196,biological_process regulation of coenzyme metabolic process;GO:0051223,biological_process regulation of protein transport;GO:0051234,biological_process establishment of localization;GO:0051236,biological_process establishment of RNA localization;GO:0051246,biological_process regulation of protein metabolic process;GO:0051247,biological_process positive regulation of protein metabolic process;GO:0051252,biological_process regulation of RNA metabolic process;GO:0051254,biological_process positive regulation of RNA metabolic process;GO:0051276,biological_process chromosome organization;GO:0051285,cellular_component cell cortex of cell tip;GO:0051286,cellular_component cell tip;GO:0051453,biological_process regulation of intracellular pH;GO:0051493,biological_process regulation of cytoskeleton organization;GO:0051603,biological_process proteolysis involved in cellular protein catabolic process;GO:0051641,biological_process cellular localization;GO:0051649,biological_process establishment of localization in cell;GO:0051716,biological_process cellular response to stimulus;GO:0051865,biological_process protein autoubiquitination;GO:0051952,biological_process regulation of amine transport;GO:0051953,biological_process negative regulation of amine transport;GO:0051955,biological_process regulation of amino acid transport;GO:0051956,biological_process negative regulation of amino acid transport;GO:0055067,biological_process monovalent inorganic cation homeostasis;GO:0055080,biological_process cation homeostasis;GO:0055082,biological_process cellular chemical homeostasis;GO:0060255,biological_process regulation of macromolecule metabolic process;GO:0060341,biological_process regulation of cellular localization;GO:0060491,biological_process regulation of cell projection assembly;GO:0060627,biological_process regulation of vesicle-mediated transport;GO:0061136,biological_process regulation of proteasomal protein catabolic process;GO:0061630,molecular_function ubiquitin protein ligase activity;GO:0061659,molecular_function ubiquitin-like protein ligase activity;GO:0061912,biological_process selective autophagy;GO:0061919,biological_process process utilizing autophagic mechanism;GO:0062012,biological_process regulation of small molecule metabolic process;GO:0062013,biological_process positive regulation of small molecule metabolic process;GO:0065007,biological_process biological regulation;GO:0065008,biological_process regulation of biological quality;GO:0070086,biological_process ubiquitin-dependent endocytosis;GO:0070201,biological_process regulation of establishment of protein localization;GO:0070647,biological_process protein modification by small protein conjugation or removal;GO:0070727,biological_process cellular macromolecule localization;GO:0071166,biological_process ribonucleoprotein complex localization;GO:0071214,biological_process cellular response to abiotic stimulus;GO:0071426,biological_process ribonucleoprotein complex export from nucleus;GO:0071427,biological_process mRNA-containing ribonucleoprotein complex export from nucleus;GO:0071478,biological_process cellular response to radiation;GO:0071482,biological_process cellular response to light stimulus;GO:0071702,biological_process organic substance transport;GO:0071704,biological_process organic substance metabolic process;GO:0071705,biological_process nitrogen compound transport;GO:0071840,biological_process cellular component organization or biogenesis;GO:0071944,cellular_component cell periphery;GO:0071985,biological_process multivesicular body sorting pathway;GO:0072594,biological_process establishment of protein localization to organelle;GO:0072665,biological_process protein localization to vacuole;GO:0072666,biological_process establishment of protein localization to vacuole;GO:0072671,biological_process mitochondria-associated ubiquitin-dependent protein catabolic process;GO:0080090,biological_process regulation of primary metabolic process;GO:0090066,biological_process regulation of anatomical structure size;GO:0090069,biological_process regulation of ribosome biogenesis;GO:0090087,biological_process regulation of peptide transport;GO:0097708,cellular_component intracellular vesicle;GO:0098552,cellular_component side of membrane;GO:0098562,cellular_component cytoplasmic side of membrane;GO:0098588,cellular_component bounding membrane of organelle;GO:0098657,biological_process import into cell;GO:0098771,biological_process inorganic ion homeostasis;GO:0098805,cellular_component whole membrane;GO:0099568,cellular_component cytoplasmic region;GO:0099738,cellular_component cell cortex region;GO:0104004,biological_process cellular response to environmental stimulus;GO:0106118,biological_process regulation of sterol biosynthetic process;GO:0120032,biological_process regulation of plasma membrane bounded cell projection assembly;GO:0120035,biological_process regulation of plasma membrane bounded cell projection organization;GO:0120113,biological_process protein localization by the NVT pathway;GO:0140096,molecular_function catalytic activity, acting on a protein;GO:1901564,biological_process organonitrogen compound metabolic process;GO:1901565,biological_process organonitrogen compound catabolic process;GO:1901575,biological_process organic substance catabolic process;GO:1901800,biological_process positive regulation of proteasomal protein catabolic process;GO:1902494,cellular_component catalytic complex;GO:1902680,biological_process positive regulation of RNA biosynthetic process;GO:1902930,biological_process regulation of alcohol biosynthetic process;GO:1903050,biological_process regulation of proteolysis involved in cellular protein catabolic process;GO:1903052,biological_process positive regulation of proteolysis involved in cellular protein catabolic process;GO:1903076,biological_process regulation of protein localization to plasma membrane;GO:1903077,biological_process negative regulation of protein localization to plasma membrane;GO:1903326,biological_process regulation of tRNA metabolic process;GO:1903362,biological_process regulation of cellular protein catabolic process;GO:1903364,biological_process positive regulation of cellular protein catabolic process;GO:1903506,biological_process regulation of nucleic acid-templated transcription;GO:1903508,biological_process positive regulation of nucleic acid-templated transcription;GO:1903789,biological_process regulation of amino acid transmembrane transport;GO:1903792,biological_process negative regulation of anion transport;GO:1903827,biological_process regulation of cellular protein localization;GO:1903828,biological_process negative regulation of cellular protein localization;GO:1903959,biological_process regulation of anion transmembrane transport;GO:1903960,biological_process negative regulation of anion transmembrane transport;GO:1904062,biological_process regulation of cation transmembrane transport;GO:1904063,biological_process negative regulation of cation transmembrane transport;GO:1904375,biological_process regulation of protein localization to cell periphery;GO:1904376,biological_process negative regulation of protein localization to cell periphery;GO:1905475,biological_process regulation of protein localization to membrane;GO:1905476,biological_process negative regulation of protein localization to membrane;GO:1905529,biological_process regulation of uracil import across plasma membrane;GO:1905530,biological_process negative regulation of uracil import across plasma membrane;GO:1905532,biological_process regulation of leucine import across plasma membrane;GO:1905533,biological_process negative regulation of leucine import across plasma membrane;GO:1905708,biological_process regulation of cell morphogenesis involved in conjugation with cellular fusion;GO:1990234,cellular_component transferase complex;GO:2000058,biological_process regulation of ubiquitin-dependent protein catabolic process;GO:2000060,biological_process positive regulation of ubiquitin-dependent protein catabolic process;GO:2000112,biological_process regulation of cellular macromolecule biosynthetic process;GO:2000197,biological_process regulation of ribonucleoprotein complex localization;GO:2000200,biological_process regulation of ribosomal subunit export from nucleus;GO:2000203,biological_process regulation of ribosomal large subunit export from nucleus;GO:2000232,biological_process regulation of rRNA processing;GO:2000235,biological_process regulation of tRNA processing;GO:2000238,biological_process regulation of tRNA export from nucleus;GO:2000241,biological_process regulation of reproductive process;GO:2001023,biological_process regulation of response to drug;GO:2001024,biological_process negative regulation of response to drug;GO:2001141,biological_process regulation of RNA biosynthetic process	NEDD4, RSP5; E3 ubiquitin-protein ligase NEDD4 [EC:2.3.2.26]; K10591	map04011,map04120,map04144	uncharacterized protein G4B84_006689 [Aspergillus flavus NRRL3357]	NA
NC_054693.1	4666787	4667187	401	SNTB_HA_vs_WT_peak_319	4.67373	5.67373	0	5.67373	4.83315e-06	3.09231e-05	G4B84_005685:Promoter;G4B84_005684:Promoter	G4B84_005685:NC_054693.1:4667568-4669738:+:-581	G4B84_005685(G4B84_005685)	115;GO:0000082,biological_process G1/S transition of mitotic cell cycle;GO:0000083,biological_process regulation of transcription involved in G1/S transition of mitotic cell cycle;GO:0000151,cellular_component ubiquitin ligase complex;GO:0000152,cellular_component nuclear ubiquitin ligase complex;GO:0000209,biological_process protein polyubiquitination;GO:0000278,biological_process mitotic cell cycle;GO:0003674,molecular_function molecular_function;GO:0005488,molecular_function binding;GO:0005515,molecular_function protein binding;GO:0005575,cellular_component cellular_component;GO:0005622,cellular_component intracellular;GO:0005623,cellular_component cell;GO:0005634,cellular_component nucleus;GO:0006139,biological_process nucleobase-containing compound metabolic process;GO:0006259,biological_process DNA metabolic process;GO:0006260,biological_process DNA replication;GO:0006261,biological_process DNA-dependent DNA replication;GO:0006270,biological_process DNA replication initiation;GO:0006275,biological_process regulation of DNA replication;GO:0006355,biological_process regulation of transcription, DNA-templated;GO:0006464,biological_process cellular protein modification process;GO:0006508,biological_process proteolysis;GO:0006511,biological_process ubiquitin-dependent protein catabolic process;GO:0006725,biological_process cellular aromatic compound metabolic process;GO:0006807,biological_process nitrogen compound metabolic process;GO:0007049,biological_process cell cycle;GO:0008150,biological_process biological_process;GO:0008152,biological_process metabolic process;GO:0009056,biological_process catabolic process;GO:0009057,biological_process macromolecule catabolic process;GO:0009058,biological_process biosynthetic process;GO:0009059,biological_process macromolecule biosynthetic process;GO:0009889,biological_process regulation of biosynthetic process;GO:0009987,biological_process cellular process;GO:0010035,biological_process response to inorganic substance;GO:0010038,biological_process response to metal ion;GO:0010468,biological_process regulation of gene expression;GO:0010498,biological_process proteasomal protein catabolic process;GO:0010556,biological_process regulation of macromolecule biosynthetic process;GO:0016567,biological_process protein ubiquitination;GO:0019005,cellular_component SCF ubiquitin ligase complex;GO:0019219,biological_process regulation of nucleobase-containing compound metabolic process;GO:0019222,biological_process regulation of metabolic process;GO:0019538,biological_process protein metabolic process;GO:0019941,biological_process modification-dependent protein catabolic process;GO:0022402,biological_process cell cycle process;GO:0030163,biological_process protein catabolic process;GO:0030174,biological_process regulation of DNA-dependent DNA replication initiation;GO:0030674,molecular_function protein binding, bridging;GO:0031146,biological_process SCF-dependent proteasomal ubiquitin-dependent protein catabolic process;GO:0031323,biological_process regulation of cellular metabolic process;GO:0031326,biological_process regulation of cellular biosynthetic process;GO:0031461,cellular_component cullin-RING ubiquitin ligase complex;GO:0032182,molecular_function ubiquitin-like protein binding;GO:0032446,biological_process protein modification by small protein conjugation;GO:0032991,cellular_component protein-containing complex;GO:0034641,biological_process cellular nitrogen compound metabolic process;GO:0034645,biological_process cellular macromolecule biosynthetic process;GO:0036211,biological_process protein modification process;GO:0042221,biological_process response to chemical;GO:0043130,molecular_function ubiquitin binding;GO:0043161,biological_process proteasome-mediated ubiquitin-dependent protein catabolic process;GO:0043170,biological_process macromolecule metabolic process;GO:0043224,cellular_component nuclear SCF ubiquitin ligase complex;GO:0043226,cellular_component organelle;GO:0043227,cellular_component membrane-bounded organelle;GO:0043229,cellular_component intracellular organelle;GO:0043231,cellular_component intracellular membrane-bounded organelle;GO:0043412,biological_process macromolecule modification;GO:0043632,biological_process modification-dependent macromolecule catabolic process;GO:0044237,biological_process cellular metabolic process;GO:0044238,biological_process primary metabolic process;GO:0044248,biological_process cellular catabolic process;GO:0044249,biological_process cellular biosynthetic process;GO:0044257,biological_process cellular protein catabolic process;GO:0044260,biological_process cellular macromolecule metabolic process;GO:0044265,biological_process cellular macromolecule catabolic process;GO:0044267,biological_process cellular protein metabolic process;GO:0044422,cellular_component organelle part;GO:0044424,cellular_component intracellular part;GO:0044428,cellular_component nuclear part;GO:0044446,cellular_component intracellular organelle part;GO:0044464,cellular_component cell part;GO:0044770,biological_process cell cycle phase transition;GO:0044772,biological_process mitotic cell cycle phase transition;GO:0044843,biological_process cell cycle G1/S phase transition;GO:0046483,biological_process heterocycle metabolic process;GO:0046685,biological_process response to arsenic-containing substance;GO:0046686,biological_process response to cadmium ion;GO:0050789,biological_process regulation of biological process;GO:0050794,biological_process regulation of cellular process;GO:0050896,biological_process response to stimulus;GO:0051052,biological_process regulation of DNA metabolic process;GO:0051171,biological_process regulation of nitrogen compound metabolic process;GO:0051252,biological_process regulation of RNA metabolic process;GO:0051603,biological_process proteolysis involved in cellular protein catabolic process;GO:0060090,molecular_function molecular adaptor activity;GO:0060255,biological_process regulation of macromolecule metabolic process;GO:0065007,biological_process biological regulation;GO:0070647,biological_process protein modification by small protein conjugation or removal;GO:0071704,biological_process organic substance metabolic process;GO:0080090,biological_process regulation of primary metabolic process;GO:0090304,biological_process nucleic acid metabolic process;GO:0090329,biological_process regulation of DNA-dependent DNA replication;GO:1901360,biological_process organic cyclic compound metabolic process;GO:1901564,biological_process organonitrogen compound metabolic process;GO:1901565,biological_process organonitrogen compound catabolic process;GO:1901575,biological_process organic substance catabolic process;GO:1901576,biological_process organic substance biosynthetic process;GO:1902494,cellular_component catalytic complex;GO:1903047,biological_process mitotic cell cycle process;GO:1903506,biological_process regulation of nucleic acid-templated transcription;GO:1990234,cellular_component transferase complex;GO:2000112,biological_process regulation of cellular macromolecule biosynthetic process;GO:2001141,biological_process regulation of RNA biosynthetic process	MET30; F-box and WD-40 domain protein MET30; K10259	map04111,map04120	uncharacterized protein G4B84_005685 [Aspergillus flavus NRRL3357]	NA
NC_054692.1	4376350	4376750	401	SNTB_HA_vs_WT_peak_320	6.37953	7.24628	3.87693	3.36935	4.863e-06	3.10168e-05	intergenic	G4B84_003536:NC_054692.1:4369780-4371889:-:-4661	G4B84_003536(G4B84_003536)	NA	NA	NA	uncharacterized protein G4B84_003536 [Aspergillus flavus NRRL3357]	NA
NC_054697.1	2422757	2423157	401	SNTB_HA_vs_WT_peak_321	4.68939	5.68939	0	5.68939	4.88698e-06	3.10727e-05	G4B84_011047:Promoter	G4B84_011047:NC_054697.1:2419321-2421840:-:-1117	G4B84_011047(G4B84_011047)	283;GO:0000003,biological_process reproduction;GO:0000122,biological_process negative regulation of transcription by RNA polymerase II;GO:0000128,biological_process flocculation;GO:0000228,cellular_component nuclear chromosome;GO:0000785,cellular_component chromatin;GO:0000790,cellular_component nuclear chromatin;GO:0000902,biological_process cell morphogenesis;GO:0000905,biological_process sporocarp development involved in asexual reproduction;GO:0001410,biological_process chlamydospore formation;GO:0001558,biological_process regulation of cell growth;GO:0002831,biological_process regulation of response to biotic stimulus;GO:0002833,biological_process positive regulation of response to biotic stimulus;GO:0003006,biological_process developmental process involved in reproduction;GO:0003674,molecular_function molecular_function;GO:0003676,molecular_function nucleic acid binding;GO:0003677,molecular_function DNA binding;GO:0003700,molecular_function DNA-binding transcription factor activity;GO:0005488,molecular_function binding;GO:0005575,cellular_component cellular_component;GO:0005622,cellular_component intracellular;GO:0005623,cellular_component cell;GO:0005634,cellular_component nucleus;GO:0005694,cellular_component chromosome;GO:0005737,cellular_component cytoplasm;GO:0005829,cellular_component cytosol;GO:0006355,biological_process regulation of transcription, DNA-templated;GO:0006357,biological_process regulation of transcription by RNA polymerase II;GO:0006928,biological_process movement of cell or subcellular component;GO:0006950,biological_process response to stress;GO:0007124,biological_process pseudohyphal growth;GO:0007154,biological_process cell communication;GO:0007155,biological_process cell adhesion;GO:0007275,biological_process multicellular organism development;GO:0008150,biological_process biological_process;GO:0009267,biological_process cellular response to starvation;GO:0009268,biological_process response to pH;GO:0009405,biological_process pathogenesis;GO:0009605,biological_process response to external stimulus;GO:0009607,biological_process response to biotic stimulus;GO:0009628,biological_process response to abiotic stimulus;GO:0009653,biological_process anatomical structure morphogenesis;GO:0009889,biological_process regulation of biosynthetic process;GO:0009890,biological_process negative regulation of biosynthetic process;GO:0009891,biological_process positive regulation of biosynthetic process;GO:0009892,biological_process negative regulation of metabolic process;GO:0009893,biological_process positive regulation of metabolic process;GO:0009987,biological_process cellular process;GO:0009991,biological_process response to extracellular stimulus;GO:0010033,biological_process response to organic substance;GO:0010468,biological_process regulation of gene expression;GO:0010556,biological_process regulation of macromolecule biosynthetic process;GO:0010557,biological_process positive regulation of macromolecule biosynthetic process;GO:0010558,biological_process negative regulation of macromolecule biosynthetic process;GO:0010570,biological_process regulation of filamentous growth;GO:0010604,biological_process positive regulation of macromolecule metabolic process;GO:0010605,biological_process negative regulation of macromolecule metabolic process;GO:0010628,biological_process positive regulation of gene expression;GO:0010629,biological_process negative regulation of gene expression;GO:0010720,biological_process positive regulation of cell development;GO:0010810,biological_process regulation of cell-substrate adhesion;GO:0010811,biological_process positive regulation of cell-substrate adhesion;GO:0016043,biological_process cellular component organization;GO:0016049,biological_process cell growth;GO:0016477,biological_process cell migration;GO:0019219,biological_process regulation of nucleobase-containing compound metabolic process;GO:0019222,biological_process regulation of metabolic process;GO:0019954,biological_process asexual reproduction;GO:0020012,biological_process evasion or tolerance of host immune response;GO:0022414,biological_process reproductive process;GO:0022610,biological_process biological adhesion;GO:0030154,biological_process cell differentiation;GO:0030155,biological_process regulation of cell adhesion;GO:0030307,biological_process positive regulation of cell growth;GO:0030435,biological_process sporulation resulting in formation of a cellular spore;GO:0030436,biological_process asexual sporulation;GO:0030447,biological_process filamentous growth;GO:0030448,biological_process hyphal growth;GO:0030582,biological_process reproductive fruiting body development;GO:0030584,biological_process sporocarp development;GO:0030682,biological_process evasion or tolerance of host defense response;GO:0031323,biological_process regulation of cellular metabolic process;GO:0031324,biological_process negative regulation of cellular metabolic process;GO:0031325,biological_process positive regulation of cellular metabolic process;GO:0031326,biological_process regulation of cellular biosynthetic process;GO:0031327,biological_process negative regulation of cellular biosynthetic process;GO:0031328,biological_process positive regulation of cellular biosynthetic process;GO:0031589,biological_process cell-substrate adhesion;GO:0031667,biological_process response to nutrient levels;GO:0031668,biological_process cellular response to extracellular stimulus;GO:0031669,biological_process cellular response to nutrient levels;GO:0031974,cellular_component membrane-enclosed lumen;GO:0031981,cellular_component nuclear lumen;GO:0032101,biological_process regulation of response to external stimulus;GO:0032103,biological_process positive regulation of response to external stimulus;GO:0032104,biological_process regulation of response to extracellular stimulus;GO:0032106,biological_process positive regulation of response to extracellular stimulus;GO:0032107,biological_process regulation of response to nutrient levels;GO:0032109,biological_process positive regulation of response to nutrient levels;GO:0032501,biological_process multicellular organismal process;GO:0032502,biological_process developmental process;GO:0032989,biological_process cellular component morphogenesis;GO:0033554,biological_process cellular response to stress;GO:0034305,biological_process regulation of asexual sporulation;GO:0035690,biological_process cellular response to drug;GO:0036166,biological_process phenotypic switching;GO:0036170,biological_process filamentous growth of a population of unicellular organisms in response to starvation;GO:0036171,biological_process filamentous growth of a population of unicellular organisms in response to chemical stimulus;GO:0036176,biological_process response to neutral pH;GO:0036177,biological_process filamentous growth of a population of unicellular organisms in response to pH;GO:0036178,biological_process filamentous growth of a population of unicellular organisms in response to neutral pH;GO:0036180,biological_process filamentous growth of a population of unicellular organisms in response to biotic stimulus;GO:0036187,biological_process cell growth mode switching, budding to filamentous;GO:0036244,biological_process cellular response to neutral pH;GO:0040007,biological_process growth;GO:0040008,biological_process regulation of growth;GO:0040011,biological_process locomotion;GO:0042221,biological_process response to chemical;GO:0042493,biological_process response to drug;GO:0042594,biological_process response to starvation;GO:0042710,biological_process biofilm formation;GO:0043207,biological_process response to external biotic stimulus;GO:0043226,cellular_component organelle;GO:0043227,cellular_component membrane-bounded organelle;GO:0043228,cellular_component non-membrane-bounded organelle;GO:0043229,cellular_component intracellular organelle;GO:0043231,cellular_component intracellular membrane-bounded organelle;GO:0043232,cellular_component intracellular non-membrane-bounded organelle;GO:0043233,cellular_component organelle lumen;GO:0043565,molecular_function sequence-specific DNA binding;GO:0043689,biological_process cell-cell adhesion involved in flocculation;GO:0043900,biological_process regulation of multi-organism process;GO:0043934,biological_process sporulation;GO:0043936,biological_process asexual sporulation resulting in formation of a cellular spore;GO:0043937,biological_process regulation of sporulation;GO:0043938,biological_process positive regulation of sporulation;GO:0044010,biological_process single-species biofilm formation;GO:0044011,biological_process single-species biofilm formation on inanimate substrate;GO:0044111,biological_process development involved in symbiotic interaction;GO:0044114,biological_process development of symbiont in host;GO:0044115,biological_process development of symbiont involved in interaction with host;GO:0044182,biological_process filamentous growth of a population of unicellular organisms;GO:0044403,biological_process symbiont process;GO:0044406,biological_process adhesion of symbiont to host;GO:0044409,biological_process entry into host;GO:0044413,biological_process avoidance of host defenses;GO:0044415,biological_process evasion or tolerance of host defenses;GO:0044419,biological_process interspecies interaction between organisms;GO:0044422,cellular_component organelle part;GO:0044424,cellular_component intracellular part;GO:0044427,cellular_component chromosomal part;GO:0044428,cellular_component nuclear part;GO:0044444,cellular_component cytoplasmic part;GO:0044446,cellular_component intracellular organelle part;GO:0044454,cellular_component nuclear chromosome part;GO:0044464,cellular_component cell part;GO:0044764,biological_process multi-organism cellular process;GO:0045595,biological_process regulation of cell differentiation;GO:0045597,biological_process positive regulation of cell differentiation;GO:0045785,biological_process positive regulation of cell adhesion;GO:0045892,biological_process negative regulation of transcription, DNA-templated;GO:0045893,biological_process positive regulation of transcription, DNA-templated;GO:0045927,biological_process positive regulation of growth;GO:0045934,biological_process negative regulation of nucleobase-containing compound metabolic process;GO:0045935,biological_process positive regulation of nucleobase-containing compound metabolic process;GO:0045944,biological_process positive regulation of transcription by RNA polymerase II;GO:0048315,biological_process conidium formation;GO:0048468,biological_process cell development;GO:0048518,biological_process positive regulation of biological process;GO:0048519,biological_process negative regulation of biological process;GO:0048522,biological_process positive regulation of cellular process;GO:0048523,biological_process negative regulation of cellular process;GO:0048583,biological_process regulation of response to stimulus;GO:0048584,biological_process positive regulation of response to stimulus;GO:0048608,biological_process reproductive structure development;GO:0048646,biological_process anatomical structure formation involved in morphogenesis;GO:0048731,biological_process system development;GO:0048856,biological_process anatomical structure development;GO:0048869,biological_process cellular developmental process;GO:0048870,biological_process cell motility;GO:0050789,biological_process regulation of biological process;GO:0050793,biological_process regulation of developmental process;GO:0050794,biological_process regulation of cellular process;GO:0050896,biological_process response to stimulus;GO:0051094,biological_process positive regulation of developmental process;GO:0051128,biological_process regulation of cellular component organization;GO:0051171,biological_process regulation of nitrogen compound metabolic process;GO:0051172,biological_process negative regulation of nitrogen compound metabolic process;GO:0051173,biological_process positive regulation of nitrogen compound metabolic process;GO:0051179,biological_process localization;GO:0051239,biological_process regulation of multicellular organismal process;GO:0051240,biological_process positive regulation of multicellular organismal process;GO:0051252,biological_process regulation of RNA metabolic process;GO:0051253,biological_process negative regulation of RNA metabolic process;GO:0051254,biological_process positive regulation of RNA metabolic process;GO:0051674,biological_process localization of cell;GO:0051701,biological_process interaction with host;GO:0051703,biological_process intraspecies interaction between organisms;GO:0051704,biological_process multi-organism process;GO:0051707,biological_process response to other organism;GO:0051716,biological_process cellular response to stimulus;GO:0051805,biological_process evasion or tolerance of immune response of other organism involved in symbiotic interaction;GO:0051807,biological_process evasion or tolerance of defense response of other organism involved in symbiotic interaction;GO:0051828,biological_process entry into other organism involved in symbiotic interaction;GO:0051832,biological_process avoidance of defenses of other organism involved in symbiotic interaction;GO:0051834,biological_process evasion or tolerance of defenses of other organism involved in symbiotic interaction;GO:0052173,biological_process response to defenses of other organism involved in symbiotic interaction;GO:0052200,biological_process response to host defenses;GO:0052564,biological_process response to immune response of other organism involved in symbiotic interaction;GO:0052572,biological_process response to host immune response;GO:0060255,biological_process regulation of macromolecule metabolic process;GO:0060284,biological_process regulation of cell development;GO:0061458,biological_process reproductive system development;GO:0061794,biological_process conidium development;GO:0065007,biological_process biological regulation;GO:0070013,cellular_component intracellular organelle lumen;GO:0070783,biological_process growth of unicellular organism as a thread of attached cells;GO:0070784,biological_process regulation of growth of unicellular organism as a thread of attached cells;GO:0070786,biological_process positive regulation of growth of unicellular organism as a thread of attached cells;GO:0070787,biological_process conidiophore development;GO:0070793,biological_process regulation of conidiophore development;GO:0070795,biological_process positive regulation of conidiophore development;GO:0070887,biological_process cellular response to chemical stimulus;GO:0071214,biological_process cellular response to abiotic stimulus;GO:0071310,biological_process cellular response to organic substance;GO:0071467,biological_process cellular response to pH;GO:0071496,biological_process cellular response to external stimulus;GO:0071840,biological_process cellular component organization or biogenesis;GO:0075136,biological_process response to host;GO:0075259,biological_process spore-bearing structure development;GO:0075260,biological_process regulation of spore-bearing organ development;GO:0075261,biological_process positive regulation of spore-bearing organ development;GO:0075306,biological_process regulation of conidium formation;GO:0075307,biological_process positive regulation of conidium formation;GO:0080090,biological_process regulation of primary metabolic process;GO:0080134,biological_process regulation of response to stress;GO:0090033,biological_process positive regulation of filamentous growth;GO:0090605,biological_process submerged biofilm formation;GO:0090609,biological_process single-species submerged biofilm formation;GO:0097159,molecular_function organic cyclic compound binding;GO:0097315,biological_process response to N-acetyl-D-glucosamine;GO:0097316,biological_process cellular response to N-acetyl-D-glucosamine;GO:0098609,biological_process cell-cell adhesion;GO:0098610,biological_process adhesion between unicellular organisms;GO:0098630,biological_process aggregation of unicellular organisms;GO:0098740,biological_process multi organism cell adhesion;GO:0098741,biological_process adhesion between unicellular organisms via cell-wall interaction;GO:0098743,biological_process cell aggregation;GO:0104004,biological_process cellular response to environmental stimulus;GO:0140110,molecular_function transcription regulator activity;GO:1900190,biological_process regulation of single-species biofilm formation;GO:1900231,biological_process regulation of single-species biofilm formation on inanimate substrate;GO:1900239,biological_process regulation of phenotypic switching;GO:1900241,biological_process positive regulation of phenotypic switching;GO:1900428,biological_process regulation of filamentous growth of a population of unicellular organisms;GO:1900430,biological_process positive regulation of filamentous growth of a population of unicellular organisms;GO:1900434,biological_process regulation of filamentous growth of a population of unicellular organisms in response to starvation;GO:1900436,biological_process positive regulation of filamentous growth of a population of unicellular organisms in response to starvation;GO:1900437,biological_process regulation of filamentous growth of a population of unicellular organisms in response to chemical stimulus;GO:1900439,biological_process positive regulation of filamentous growth of a population of unicellular organisms in response to chemical stimulus;GO:1900440,biological_process regulation of filamentous growth of a population of unicellular organisms in response to neutral pH;GO:1900442,biological_process positive regulation of filamentous growth of a population of unicellular organisms in response to neutral pH;GO:1900443,biological_process regulation of filamentous growth of a population of unicellular organisms in response to biotic stimulus;GO:1900445,biological_process positive regulation of filamentous growth of a population of unicellular organisms in response to biotic stimulus;GO:1900741,biological_process regulation of filamentous growth of a population of unicellular organisms in response to pH;GO:1900743,biological_process positive regulation of filamentous growth of a population of unicellular organisms in response to pH;GO:1901363,molecular_function heterocyclic compound binding;GO:1901700,biological_process response to oxygen-containing compound;GO:1901701,biological_process cellular response to oxygen-containing compound;GO:1902679,biological_process negative regulation of RNA biosynthetic process;GO:1902680,biological_process positive regulation of RNA biosynthetic process;GO:1903506,biological_process regulation of nucleic acid-templated transcription;GO:1903507,biological_process negative regulation of nucleic acid-templated transcription;GO:1903508,biological_process positive regulation of nucleic acid-templated transcription;GO:1903664,biological_process regulation of asexual reproduction;GO:1903666,biological_process positive regulation of asexual reproduction;GO:2000026,biological_process regulation of multicellular organismal development;GO:2000112,biological_process regulation of cellular macromolecule biosynthetic process;GO:2000113,biological_process negative regulation of cellular macromolecule biosynthetic process;GO:2000220,biological_process regulation of pseudohyphal growth;GO:2000222,biological_process positive regulation of pseudohyphal growth;GO:2000241,biological_process regulation of reproductive process;GO:2000243,biological_process positive regulation of reproductive process;GO:2001141,biological_process regulation of RNA biosynthetic process	EFG1, SOK2; enhanced filamentous growth protein 1; K12763	map04113	uncharacterized protein G4B84_011047, partial [Aspergillus flavus NRRL3357]	NA
NC_054691.1	1642488	1642888	401	SNTB_HA_vs_WT_peak_322	4.63785	5.63785	0	5.63785	4.94953e-06	3.12969e-05	G4B84_000524:Promoter	G4B84_000524:NC_054691.1:1642948-1644035:+:-260	G4B84_000524(G4B84_000524)	NA	NA	NA	uncharacterized protein G4B84_000524 [Aspergillus flavus NRRL3357]	NA
NC_054695.1	3953236	3953636	401	SNTB_HA_vs_WT_peak_323	5.62653	6.61042	0.133952	6.47647	4.95291e-06	3.12969e-05	intergenic	G4B84_008951:NC_054695.1:3950486-3950567:+:2950	G4B84_008951(G4B84_008951)	NA	NA	NA	NA	NA
NC_054695.1	2819889	2820289	401	SNTB_HA_vs_WT_peak_324	4.73915	5.73915	0	5.73915	5.07571e-06	3.19738e-05	G4B84_008390:Promoter	G4B84_008390:NC_054695.1:2820462-2822109:+:-373	G4B84_008390(G4B84_008390)	142;GO:0000166,molecular_function nucleotide binding;GO:0000322,cellular_component storage vacuole;GO:0000323,cellular_component lytic vacuole;GO:0000324,cellular_component fungal-type vacuole;GO:0000329,cellular_component fungal-type vacuole membrane;GO:0001882,molecular_function nucleoside binding;GO:0001883,molecular_function purine nucleoside binding;GO:0002181,biological_process cytoplasmic translation;GO:0002182,biological_process cytoplasmic translational elongation;GO:0003674,molecular_function molecular_function;GO:0003676,molecular_function nucleic acid binding;GO:0003723,molecular_function RNA binding;GO:0003746,molecular_function translation elongation factor activity;GO:0003824,molecular_function catalytic activity;GO:0003924,molecular_function GTPase activity;GO:0005488,molecular_function binding;GO:0005515,molecular_function protein binding;GO:0005516,molecular_function calmodulin binding;GO:0005525,molecular_function GTP binding;GO:0005575,cellular_component cellular_component;GO:0005618,cellular_component cell wall;GO:0005622,cellular_component intracellular;GO:0005623,cellular_component cell;GO:0005737,cellular_component cytoplasm;GO:0005739,cellular_component mitochondrion;GO:0005773,cellular_component vacuole;GO:0005774,cellular_component vacuolar membrane;GO:0005829,cellular_component cytosol;GO:0005840,cellular_component ribosome;GO:0005853,cellular_component eukaryotic translation elongation factor 1 complex;GO:0006403,biological_process RNA localization;GO:0006405,biological_process RNA export from nucleus;GO:0006409,biological_process tRNA export from nucleus;GO:0006412,biological_process translation;GO:0006414,biological_process translational elongation;GO:0006518,biological_process peptide metabolic process;GO:0006611,biological_process protein export from nucleus;GO:0006807,biological_process nitrogen compound metabolic process;GO:0006810,biological_process transport;GO:0006886,biological_process intracellular protein transport;GO:0006913,biological_process nucleocytoplasmic transport;GO:0008104,biological_process protein localization;GO:0008135,molecular_function translation factor activity, RNA binding;GO:0008150,biological_process biological_process;GO:0008152,biological_process metabolic process;GO:0009058,biological_process biosynthetic process;GO:0009059,biological_process macromolecule biosynthetic process;GO:0009277,cellular_component fungal-type cell wall;GO:0009986,cellular_component cell surface;GO:0009987,biological_process cellular process;GO:0010467,biological_process gene expression;GO:0015031,biological_process protein transport;GO:0015833,biological_process peptide transport;GO:0015931,biological_process nucleobase-containing compound transport;GO:0016020,cellular_component membrane;GO:0016462,molecular_function pyrophosphatase activity;GO:0016787,molecular_function hydrolase activity;GO:0016817,molecular_function hydrolase activity, acting on acid anhydrides;GO:0016818,molecular_function hydrolase activity, acting on acid anhydrides, in phosphorus-containing anhydrides;GO:0017076,molecular_function purine nucleotide binding;GO:0017111,molecular_function nucleoside-triphosphatase activity;GO:0019001,molecular_function guanyl nucleotide binding;GO:0019003,molecular_function GDP binding;GO:0019538,biological_process protein metabolic process;GO:0030312,cellular_component external encapsulating structure;GO:0030445,cellular_component yeast-form cell wall;GO:0030446,cellular_component hyphal cell wall;GO:0031090,cellular_component organelle membrane;GO:0031503,biological_process protein-containing complex localization;GO:0032549,molecular_function ribonucleoside binding;GO:0032550,molecular_function purine ribonucleoside binding;GO:0032553,molecular_function ribonucleotide binding;GO:0032555,molecular_function purine ribonucleotide binding;GO:0032561,molecular_function guanyl ribonucleotide binding;GO:0032991,cellular_component protein-containing complex;GO:0033036,biological_process macromolecule localization;GO:0034613,biological_process cellular protein localization;GO:0034641,biological_process cellular nitrogen compound metabolic process;GO:0034645,biological_process cellular macromolecule biosynthetic process;GO:0035639,molecular_function purine ribonucleoside triphosphate binding;GO:0036094,molecular_function small molecule binding;GO:0042886,biological_process amide transport;GO:0043043,biological_process peptide biosynthetic process;GO:0043167,molecular_function ion binding;GO:0043168,molecular_function anion binding;GO:0043170,biological_process macromolecule metabolic process;GO:0043226,cellular_component organelle;GO:0043227,cellular_component membrane-bounded organelle;GO:0043228,cellular_component non-membrane-bounded organelle;GO:0043229,cellular_component intracellular organelle;GO:0043231,cellular_component intracellular membrane-bounded organelle;GO:0043232,cellular_component intracellular non-membrane-bounded organelle;GO:0043603,biological_process cellular amide metabolic process;GO:0043604,biological_process amide biosynthetic process;GO:0044237,biological_process cellular metabolic process;GO:0044238,biological_process primary metabolic process;GO:0044249,biological_process cellular biosynthetic process;GO:0044260,biological_process cellular macromolecule metabolic process;GO:0044267,biological_process cellular protein metabolic process;GO:0044271,biological_process cellular nitrogen compound biosynthetic process;GO:0044403,biological_process symbiont process;GO:0044419,biological_process interspecies interaction between organisms;GO:0044422,cellular_component organelle part;GO:0044424,cellular_component intracellular part;GO:0044437,cellular_component vacuolar part;GO:0044444,cellular_component cytoplasmic part;GO:0044446,cellular_component intracellular organelle part;GO:0044464,cellular_component cell part;GO:0045184,biological_process establishment of protein localization;GO:0046907,biological_process intracellular transport;GO:0050657,biological_process nucleic acid transport;GO:0050658,biological_process RNA transport;GO:0051031,biological_process tRNA transport;GO:0051168,biological_process nuclear export;GO:0051169,biological_process nuclear transport;GO:0051179,biological_process localization;GO:0051234,biological_process establishment of localization;GO:0051236,biological_process establishment of RNA localization;GO:0051641,biological_process cellular localization;GO:0051649,biological_process establishment of localization in cell;GO:0051701,biological_process interaction with host;GO:0051704,biological_process multi-organism process;GO:0070727,biological_process cellular macromolecule localization;GO:0071166,biological_process ribonucleoprotein complex localization;GO:0071426,biological_process ribonucleoprotein complex export from nucleus;GO:0071431,biological_process tRNA-containing ribonucleoprotein complex export from nucleus;GO:0071702,biological_process organic substance transport;GO:0071704,biological_process organic substance metabolic process;GO:0071705,biological_process nitrogen compound transport;GO:0071944,cellular_component cell periphery;GO:0097064,biological_process ncRNA export from nucleus;GO:0097159,molecular_function organic cyclic compound binding;GO:0097367,molecular_function carbohydrate derivative binding;GO:0098588,cellular_component bounding membrane of organelle;GO:0098805,cellular_component whole membrane;GO:0098852,cellular_component lytic vacuole membrane;GO:1901265,molecular_function nucleoside phosphate binding;GO:1901363,molecular_function heterocyclic compound binding;GO:1901564,biological_process organonitrogen compound metabolic process;GO:1901566,biological_process organonitrogen compound biosynthetic process;GO:1901576,biological_process organic substance biosynthetic process;GO:1990904,cellular_component ribonucleoprotein complex	EEF1A; elongation factor 1-alpha; K03231	map03013	translation elongation factor EF-1 alpha [Aspergillus flavus NRRL3357]	NA
NC_054695.1	3701383	3701783	401	SNTB_HA_vs_WT_peak_325	5.47685	6.47091	0	6.47091	5.21742e-06	3.27654e-05	G4B84_008663:Promoter;G4B84_008662:Promoter	G4B84_008663:NC_054695.1:3701855-3703340:+:-272	G4B84_008663(G4B84_008663)	41;GO:0000375,biological_process RNA splicing, via transesterification reactions;GO:0000377,biological_process RNA splicing, via transesterification reactions with bulged adenosine as nucleophile;GO:0000398,biological_process mRNA splicing, via spliceosome;GO:0005575,cellular_component cellular_component;GO:0005622,cellular_component intracellular;GO:0005623,cellular_component cell;GO:0005634,cellular_component nucleus;GO:0005681,cellular_component spliceosomal complex;GO:0005684,cellular_component U2-type spliceosomal complex;GO:0006139,biological_process nucleobase-containing compound metabolic process;GO:0006396,biological_process RNA processing;GO:0006397,biological_process mRNA processing;GO:0006725,biological_process cellular aromatic compound metabolic process;GO:0006807,biological_process nitrogen compound metabolic process;GO:0008150,biological_process biological_process;GO:0008152,biological_process metabolic process;GO:0008380,biological_process RNA splicing;GO:0009987,biological_process cellular process;GO:0010467,biological_process gene expression;GO:0016070,biological_process RNA metabolic process;GO:0016071,biological_process mRNA metabolic process;GO:0032991,cellular_component protein-containing complex;GO:0034641,biological_process cellular nitrogen compound metabolic process;GO:0043170,biological_process macromolecule metabolic process;GO:0043226,cellular_component organelle;GO:0043227,cellular_component membrane-bounded organelle;GO:0043229,cellular_component intracellular organelle;GO:0043231,cellular_component intracellular membrane-bounded organelle;GO:0044237,biological_process cellular metabolic process;GO:0044238,biological_process primary metabolic process;GO:0044422,cellular_component organelle part;GO:0044424,cellular_component intracellular part;GO:0044428,cellular_component nuclear part;GO:0044446,cellular_component intracellular organelle part;GO:0044464,cellular_component cell part;GO:0045292,biological_process mRNA cis splicing, via spliceosome;GO:0046483,biological_process heterocycle metabolic process;GO:0071704,biological_process organic substance metabolic process;GO:0090304,biological_process nucleic acid metabolic process;GO:1901360,biological_process organic cyclic compound metabolic process;GO:1990904,cellular_component ribonucleoprotein complex	NA	NA	uncharacterized protein G4B84_008663 [Aspergillus flavus NRRL3357]	NA
NC_054698.1	1139978	1140378	401	SNTB_HA_vs_WT_peak_326	4.62114	5.62114	0	5.62114	5.31535e-06	3.32704e-05	G4B84_011607:Promoter	G4B84_011607:NC_054698.1:1138353-1139935:-:-243	G4B84_011607(G4B84_011607)	NA	plc; phospholipase C [EC:3.1.4.3]; K01114	map00562,map00564,map00565	uncharacterized protein G4B84_011607 [Aspergillus flavus NRRL3357]	NA
NC_054692.1	3805160	3805560	401	SNTB_HA_vs_WT_peak_327	5.56152	6.55593	0	6.55593	5.33044e-06	3.32704e-05	G4B84_003348:Promoter	G4B84_003348:NC_054692.1:3805597-3806957:+:-237	G4B84_003348(G4B84_003348)	NA	NA	NA	uncharacterized protein G4B84_003348 [Aspergillus flavus NRRL3357]	NA
NC_054695.1	3479769	3480169	401	SNTB_HA_vs_WT_peak_328	4.70802	5.70802	0	5.70802	5.36051e-06	3.33561e-05	intergenic	G4B84_008589:NC_054695.1:3477920-3479390:+:2049	G4B84_008589(G4B84_008589)	NA	NA	NA	uncharacterized protein G4B84_008589 [Aspergillus flavus NRRL3357]	NA
NC_054696.1	1665468	1665868	401	SNTB_HA_vs_WT_peak_329	4.58479	5.58479	0	5.58479	5.42822e-06	3.36748e-05	G4B84_009527:Promoter	G4B84_009527:NC_054696.1:1666041-1668825:+:-373	G4B84_009527(G4B84_009527)	50;GO:0000322,cellular_component storage vacuole;GO:0000323,cellular_component lytic vacuole;GO:0000324,cellular_component fungal-type vacuole;GO:0000328,cellular_component fungal-type vacuole lumen;GO:0005575,cellular_component cellular_component;GO:0005622,cellular_component intracellular;GO:0005623,cellular_component cell;GO:0005737,cellular_component cytoplasm;GO:0005768,cellular_component endosome;GO:0005770,cellular_component late endosome;GO:0005771,cellular_component multivesicular body;GO:0005773,cellular_component vacuole;GO:0005775,cellular_component vacuolar lumen;GO:0006914,biological_process autophagy;GO:0008104,biological_process protein localization;GO:0008150,biological_process biological_process;GO:0008152,biological_process metabolic process;GO:0009056,biological_process catabolic process;GO:0009987,biological_process cellular process;GO:0012505,cellular_component endomembrane system;GO:0016236,biological_process macroautophagy;GO:0031410,cellular_component cytoplasmic vesicle;GO:0031974,cellular_component membrane-enclosed lumen;GO:0031982,cellular_component vesicle;GO:0032991,cellular_component protein-containing complex;GO:0033036,biological_process macromolecule localization;GO:0033365,biological_process protein localization to organelle;GO:0034613,biological_process cellular protein localization;GO:0043226,cellular_component organelle;GO:0043227,cellular_component membrane-bounded organelle;GO:0043229,cellular_component intracellular organelle;GO:0043231,cellular_component intracellular membrane-bounded organelle;GO:0043233,cellular_component organelle lumen;GO:0044237,biological_process cellular metabolic process;GO:0044248,biological_process cellular catabolic process;GO:0044422,cellular_component organelle part;GO:0044424,cellular_component intracellular part;GO:0044437,cellular_component vacuolar part;GO:0044444,cellular_component cytoplasmic part;GO:0044446,cellular_component intracellular organelle part;GO:0044464,cellular_component cell part;GO:0051179,biological_process localization;GO:0051641,biological_process cellular localization;GO:0061919,biological_process process utilizing autophagic mechanism;GO:0061957,cellular_component NVT complex;GO:0070013,cellular_component intracellular organelle lumen;GO:0070727,biological_process cellular macromolecule localization;GO:0072665,biological_process protein localization to vacuole;GO:0097708,cellular_component intracellular vesicle;GO:0120113,biological_process protein localization by the NVT pathway	NA	NA	uncharacterized protein G4B84_009527 [Aspergillus flavus NRRL3357]	NA
NC_054695.1	341223	341623	401	SNTB_HA_vs_WT_peak_330	5.46689	6.45027	0.0193348	6.43093	5.48777e-06	3.3941e-05	G4B84_007555:Promoter;G4B84_007556:Promoter;G4B84_007557:Promoter	G4B84_007556:NC_054695.1:340435-341236:-:-187	G4B84_007556(G4B84_007556)	NA	pabC; 4-amino-4-deoxychorismate lyase [EC:4.1.3.38]; K02619	map00790	uncharacterized protein G4B84_007556 [Aspergillus flavus NRRL3357]	NA
NC_054692.1	2807294	2807694	401	SNTB_HA_vs_WT_peak_331	4.62124	5.62124	0	5.62124	5.52205e-06	3.40498e-05	G4B84_003027:Promoter;G4B84_003028:Promoter	G4B84_003028:NC_054692.1:2807821-2810276:+:-327	G4B84_003028(G4B84_003028)	177;GO:0000003,biological_process reproduction;GO:0000322,cellular_component storage vacuole;GO:0000323,cellular_component lytic vacuole;GO:0000324,cellular_component fungal-type vacuole;GO:0000329,cellular_component fungal-type vacuole membrane;GO:0003006,biological_process developmental process involved in reproduction;GO:0003674,molecular_function molecular_function;GO:0003824,molecular_function catalytic activity;GO:0005488,molecular_function binding;GO:0005515,molecular_function protein binding;GO:0005543,molecular_function phospholipid binding;GO:0005575,cellular_component cellular_component;GO:0005622,cellular_component intracellular;GO:0005623,cellular_component cell;GO:0005628,cellular_component prospore membrane;GO:0005737,cellular_component cytoplasm;GO:0005768,cellular_component endosome;GO:0005773,cellular_component vacuole;GO:0005774,cellular_component vacuolar membrane;GO:0006464,biological_process cellular protein modification process;GO:0006508,biological_process proteolysis;GO:0006511,biological_process ubiquitin-dependent protein catabolic process;GO:0006605,biological_process protein targeting;GO:0006623,biological_process protein targeting to vacuole;GO:0006807,biological_process nitrogen compound metabolic process;GO:0006810,biological_process transport;GO:0006811,biological_process ion transport;GO:0006820,biological_process anion transport;GO:0006862,biological_process nucleotide transport;GO:0006886,biological_process intracellular protein transport;GO:0006897,biological_process endocytosis;GO:0007034,biological_process vacuolar transport;GO:0007049,biological_process cell cycle;GO:0008104,biological_process protein localization;GO:0008150,biological_process biological_process;GO:0008152,biological_process metabolic process;GO:0008289,molecular_function lipid binding;GO:0009056,biological_process catabolic process;GO:0009057,biological_process macromolecule catabolic process;GO:0009405,biological_process pathogenesis;GO:0009653,biological_process anatomical structure morphogenesis;GO:0009987,biological_process cellular process;GO:0010927,biological_process cellular component assembly involved in morphogenesis;GO:0012505,cellular_component endomembrane system;GO:0015031,biological_process protein transport;GO:0015711,biological_process organic anion transport;GO:0015748,biological_process organophosphate ester transport;GO:0015833,biological_process peptide transport;GO:0015865,biological_process purine nucleotide transport;GO:0015867,biological_process ATP transport;GO:0015868,biological_process purine ribonucleotide transport;GO:0015893,biological_process drug transport;GO:0015931,biological_process nucleobase-containing compound transport;GO:0016020,cellular_component membrane;GO:0016043,biological_process cellular component organization;GO:0016192,biological_process vesicle-mediated transport;GO:0016197,biological_process endosomal transport;GO:0016740,molecular_function transferase activity;GO:0019538,biological_process protein metabolic process;GO:0019787,molecular_function ubiquitin-like protein transferase activity;GO:0019941,biological_process modification-dependent protein catabolic process;GO:0019953,biological_process sexual reproduction;GO:0022402,biological_process cell cycle process;GO:0022413,biological_process reproductive process in single-celled organism;GO:0022414,biological_process reproductive process;GO:0022607,biological_process cellular component assembly;GO:0030154,biological_process cell differentiation;GO:0030163,biological_process protein catabolic process;GO:0030435,biological_process sporulation resulting in formation of a cellular spore;GO:0030437,biological_process ascospore formation;GO:0031090,cellular_component organelle membrane;GO:0031321,biological_process ascospore-type prospore assembly;GO:0031410,cellular_component cytoplasmic vesicle;GO:0031982,cellular_component vesicle;GO:0032182,molecular_function ubiquitin-like protein binding;GO:0032266,molecular_function phosphatidylinositol-3-phosphate binding;GO:0032502,biological_process developmental process;GO:0032505,biological_process reproduction of a single-celled organism;GO:0032507,biological_process maintenance of protein location in cell;GO:0032509,biological_process endosome transport via multivesicular body sorting pathway;GO:0032511,biological_process late endosome to vacuole transport via multivesicular body sorting pathway;GO:0032989,biological_process cellular component morphogenesis;GO:0032991,cellular_component protein-containing complex;GO:0033036,biological_process macromolecule localization;GO:0033365,biological_process protein localization to organelle;GO:0033565,cellular_component ESCRT-0 complex;GO:0034067,biological_process protein localization to Golgi apparatus;GO:0034293,biological_process sexual sporulation;GO:0034613,biological_process cellular protein localization;GO:0035091,molecular_function phosphatidylinositol binding;GO:0036211,biological_process protein modification process;GO:0036452,cellular_component ESCRT complex;GO:0042221,biological_process response to chemical;GO:0042493,biological_process response to drug;GO:0042763,cellular_component intracellular immature spore;GO:0042764,cellular_component ascospore-type prospore;GO:0042886,biological_process amide transport;GO:0043130,molecular_function ubiquitin binding;GO:0043162,biological_process ubiquitin-dependent protein catabolic process via the multivesicular body sorting pathway;GO:0043167,molecular_function ion binding;GO:0043168,molecular_function anion binding;GO:0043170,biological_process macromolecule metabolic process;GO:0043226,cellular_component organelle;GO:0043227,cellular_component membrane-bounded organelle;GO:0043229,cellular_component intracellular organelle;GO:0043231,cellular_component intracellular membrane-bounded organelle;GO:0043328,biological_process protein transport to vacuole involved in ubiquitin-dependent protein catabolic process via the multivesicular body sorting pathway;GO:0043412,biological_process macromolecule modification;GO:0043632,biological_process modification-dependent macromolecule catabolic process;GO:0043934,biological_process sporulation;GO:0043935,biological_process sexual sporulation resulting in formation of a cellular spore;GO:0044085,biological_process cellular component biogenesis;GO:0044237,biological_process cellular metabolic process;GO:0044238,biological_process primary metabolic process;GO:0044248,biological_process cellular catabolic process;GO:0044257,biological_process cellular protein catabolic process;GO:0044260,biological_process cellular macromolecule metabolic process;GO:0044265,biological_process cellular macromolecule catabolic process;GO:0044267,biological_process cellular protein metabolic process;GO:0044419,biological_process interspecies interaction between organisms;GO:0044422,cellular_component organelle part;GO:0044424,cellular_component intracellular part;GO:0044433,cellular_component cytoplasmic vesicle part;GO:0044437,cellular_component vacuolar part;GO:0044440,cellular_component endosomal part;GO:0044444,cellular_component cytoplasmic part;GO:0044446,cellular_component intracellular organelle part;GO:0044464,cellular_component cell part;GO:0044703,biological_process multi-organism reproductive process;GO:0045053,biological_process protein retention in Golgi apparatus;GO:0045184,biological_process establishment of protein localization;GO:0045185,biological_process maintenance of protein location;GO:0045324,biological_process late endosome to vacuole transport;GO:0046618,biological_process drug export;GO:0046907,biological_process intracellular transport;GO:0048468,biological_process cell development;GO:0048646,biological_process anatomical structure formation involved in morphogenesis;GO:0048856,biological_process anatomical structure development;GO:0048869,biological_process cellular developmental process;GO:0050896,biological_process response to stimulus;GO:0051179,biological_process localization;GO:0051234,biological_process establishment of localization;GO:0051235,biological_process maintenance of location;GO:0051321,biological_process meiotic cell cycle;GO:0051503,biological_process adenine nucleotide transport;GO:0051603,biological_process proteolysis involved in cellular protein catabolic process;GO:0051641,biological_process cellular localization;GO:0051649,biological_process establishment of localization in cell;GO:0051651,biological_process maintenance of location in cell;GO:0051704,biological_process multi-organism process;GO:0061659,molecular_function ubiquitin-like protein ligase activity;GO:0065007,biological_process biological regulation;GO:0065008,biological_process regulation of biological quality;GO:0070647,biological_process protein modification by small protein conjugation or removal;GO:0070727,biological_process cellular macromolecule localization;GO:0071702,biological_process organic substance transport;GO:0071704,biological_process organic substance metabolic process;GO:0071705,biological_process nitrogen compound transport;GO:0071840,biological_process cellular component organization or biogenesis;GO:0071985,biological_process multivesicular body sorting pathway;GO:0072594,biological_process establishment of protein localization to organelle;GO:0072665,biological_process protein localization to vacuole;GO:0072666,biological_process establishment of protein localization to vacuole;GO:0097708,cellular_component intracellular vesicle;GO:0098588,cellular_component bounding membrane of organelle;GO:0098657,biological_process import into cell;GO:0098805,cellular_component whole membrane;GO:0098852,cellular_component lytic vacuole membrane;GO:0120113,biological_process protein localization by the NVT pathway;GO:0140096,molecular_function catalytic activity, acting on a protein;GO:1901264,biological_process carbohydrate derivative transport;GO:1901564,biological_process organonitrogen compound metabolic process;GO:1901565,biological_process organonitrogen compound catabolic process;GO:1901575,biological_process organic substance catabolic process;GO:1901981,molecular_function phosphatidylinositol phosphate binding;GO:1903046,biological_process meiotic cell cycle process;GO:1904669,biological_process ATP export	HGS, HRS, VPS27; hepatocyte growth factor-regulated tyrosine kinase substrate; K12182	map04144,map04145	uncharacterized protein G4B84_003028 [Aspergillus flavus NRRL3357]	NA
NC_054691.1	4342045	4342445	401	SNTB_HA_vs_WT_peak_332	4.58489	5.58489	0	5.58489	5.54033e-06	3.40597e-05	intergenic	G4B84_001399:NC_054691.1:4344311-4349413:+:-2066	G4B84_001399(G4B84_001399)	84;GO:0000075,biological_process cell cycle checkpoint;GO:0000278,biological_process mitotic cell cycle;GO:0001100,biological_process negative regulation of exit from mitosis;GO:0003674,molecular_function molecular_function;GO:0005085,molecular_function guanyl-nucleotide exchange factor activity;GO:0005088,molecular_function Ras guanyl-nucleotide exchange factor activity;GO:0005488,molecular_function binding;GO:0005515,molecular_function protein binding;GO:0005575,cellular_component cellular_component;GO:0005623,cellular_component cell;GO:0005933,cellular_component cellular bud;GO:0006810,biological_process transport;GO:0007049,biological_process cell cycle;GO:0007088,biological_process regulation of mitotic nuclear division;GO:0007093,biological_process mitotic cell cycle checkpoint;GO:0007096,biological_process regulation of exit from mitosis;GO:0007346,biological_process regulation of mitotic cell cycle;GO:0008104,biological_process protein localization;GO:0008150,biological_process biological_process;GO:0009987,biological_process cellular process;GO:0010564,biological_process regulation of cell cycle process;GO:0010639,biological_process negative regulation of organelle organization;GO:0010948,biological_process negative regulation of cell cycle process;GO:0010965,biological_process regulation of mitotic sister chromatid separation;GO:0016192,biological_process vesicle-mediated transport;GO:0017016,molecular_function Ras GTPase binding;GO:0019899,molecular_function enzyme binding;GO:0022402,biological_process cell cycle process;GO:0030071,biological_process regulation of mitotic metaphase/anaphase transition;GO:0031267,molecular_function small GTPase binding;GO:0031577,biological_process spindle checkpoint;GO:0031578,biological_process mitotic spindle orientation checkpoint;GO:0033036,biological_process macromolecule localization;GO:0033043,biological_process regulation of organelle organization;GO:0033044,biological_process regulation of chromosome organization;GO:0033045,biological_process regulation of sister chromatid segregation;GO:0033046,biological_process negative regulation of sister chromatid segregation;GO:0033047,biological_process regulation of mitotic sister chromatid segregation;GO:0033048,biological_process negative regulation of mitotic sister chromatid segregation;GO:0033365,biological_process protein localization to organelle;GO:0034613,biological_process cellular protein localization;GO:0044380,biological_process protein localization to cytoskeleton;GO:0044464,cellular_component cell part;GO:0045786,biological_process negative regulation of cell cycle;GO:0045839,biological_process negative regulation of mitotic nuclear division;GO:0045841,biological_process negative regulation of mitotic metaphase/anaphase transition;GO:0045930,biological_process negative regulation of mitotic cell cycle;GO:0048519,biological_process negative regulation of biological process;GO:0048523,biological_process negative regulation of cellular process;GO:0050789,biological_process regulation of biological process;GO:0050794,biological_process regulation of cellular process;GO:0051020,molecular_function GTPase binding;GO:0051128,biological_process regulation of cellular component organization;GO:0051129,biological_process negative regulation of cellular component organization;GO:0051179,biological_process localization;GO:0051234,biological_process establishment of localization;GO:0051641,biological_process cellular localization;GO:0051726,biological_process regulation of cell cycle;GO:0051783,biological_process regulation of nuclear division;GO:0051784,biological_process negative regulation of nuclear division;GO:0051983,biological_process regulation of chromosome segregation;GO:0051985,biological_process negative regulation of chromosome segregation;GO:0061492,biological_process asymmetric protein localization to old or new spindle pole body;GO:0061510,biological_process asymmetric protein localization to new mitotic spindle pole body;GO:0065007,biological_process biological regulation;GO:0065009,biological_process regulation of molecular function;GO:0070727,biological_process cellular macromolecule localization;GO:0071174,biological_process mitotic spindle checkpoint;GO:0071988,biological_process protein localization to spindle pole body;GO:0072698,biological_process protein localization to microtubule cytoskeleton;GO:0098772,molecular_function molecular function regulator;GO:1901987,biological_process regulation of cell cycle phase transition;GO:1901988,biological_process negative regulation of cell cycle phase transition;GO:1901990,biological_process regulation of mitotic cell cycle phase transition;GO:1901991,biological_process negative regulation of mitotic cell cycle phase transition;GO:1902099,biological_process regulation of metaphase/anaphase transition of cell cycle;GO:1902100,biological_process negative regulation of metaphase/anaphase transition of cell cycle;GO:1902440,biological_process protein localization to mitotic spindle pole body;GO:1903047,biological_process mitotic cell cycle process;GO:1905508,biological_process protein localization to microtubule organizing center;GO:1905818,biological_process regulation of chromosome separation;GO:1905819,biological_process negative regulation of chromosome separation;GO:2000816,biological_process negative regulation of mitotic sister chromatid separation;GO:2001251,biological_process negative regulation of chromosome organization	LTE1; Gdp/GTP exchange factor required for growth at low temperatures; K06681	map04111	uncharacterized protein G4B84_001399 [Aspergillus flavus NRRL3357]	NA
NC_054697.1	2641252	2641652	401	SNTB_HA_vs_WT_peak_333	4.63757	5.63757	0	5.63757	5.57992e-06	3.40798e-05	G4B84_011101:Promoter;G4B84_011102:Promoter	G4B84_011101:NC_054697.1:2640386-2641181:-:-271	G4B84_011101(G4B84_011101)	NA	NA	NA	uncharacterized protein G4B84_011101 [Aspergillus flavus NRRL3357]	NA
NC_054696.1	3079420	3079820	401	SNTB_HA_vs_WT_peak_334	4.77134	5.77134	0	5.77134	5.58101e-06	3.40798e-05	G4B84_009967:Promoter	G4B84_009967:NC_054696.1:3080042-3082883:+:-422	G4B84_009967(G4B84_009967)	90;GO:0000166,molecular_function nucleotide binding;GO:0001882,molecular_function nucleoside binding;GO:0001883,molecular_function purine nucleoside binding;GO:0003674,molecular_function molecular_function;GO:0003824,molecular_function catalytic activity;GO:0003924,molecular_function GTPase activity;GO:0005488,molecular_function binding;GO:0005525,molecular_function GTP binding;GO:0005575,cellular_component cellular_component;GO:0005622,cellular_component intracellular;GO:0005623,cellular_component cell;GO:0005737,cellular_component cytoplasm;GO:0005783,cellular_component endoplasmic reticulum;GO:0005933,cellular_component cellular bud;GO:0005938,cellular_component cell cortex;GO:0006810,biological_process transport;GO:0006996,biological_process organelle organization;GO:0007029,biological_process endoplasmic reticulum organization;GO:0008150,biological_process biological_process;GO:0008643,biological_process carbohydrate transport;GO:0008645,biological_process hexose transmembrane transport;GO:0009405,biological_process pathogenesis;GO:0009987,biological_process cellular process;GO:0010256,biological_process endomembrane system organization;GO:0012505,cellular_component endomembrane system;GO:0015749,biological_process monosaccharide transmembrane transport;GO:0016020,cellular_component membrane;GO:0016021,cellular_component integral component of membrane;GO:0016043,biological_process cellular component organization;GO:0016192,biological_process vesicle-mediated transport;GO:0016320,biological_process endoplasmic reticulum membrane fusion;GO:0016462,molecular_function pyrophosphatase activity;GO:0016787,molecular_function hydrolase activity;GO:0016817,molecular_function hydrolase activity, acting on acid anhydrides;GO:0016818,molecular_function hydrolase activity, acting on acid anhydrides, in phosphorus-containing anhydrides;GO:0017076,molecular_function purine nucleotide binding;GO:0017111,molecular_function nucleoside-triphosphatase activity;GO:0019001,molecular_function guanyl nucleotide binding;GO:0031224,cellular_component intrinsic component of membrane;GO:0031984,cellular_component organelle subcompartment;GO:0032541,cellular_component cortical endoplasmic reticulum;GO:0032549,molecular_function ribonucleoside binding;GO:0032550,molecular_function purine ribonucleoside binding;GO:0032553,molecular_function ribonucleotide binding;GO:0032555,molecular_function purine ribonucleotide binding;GO:0032561,molecular_function guanyl ribonucleotide binding;GO:0034219,biological_process carbohydrate transmembrane transport;GO:0035639,molecular_function purine ribonucleoside triphosphate binding;GO:0035690,biological_process cellular response to drug;GO:0036094,molecular_function small molecule binding;GO:0042221,biological_process response to chemical;GO:0042493,biological_process response to drug;GO:0043167,molecular_function ion binding;GO:0043168,molecular_function anion binding;GO:0043226,cellular_component organelle;GO:0043227,cellular_component membrane-bounded organelle;GO:0043229,cellular_component intracellular organelle;GO:0043231,cellular_component intracellular membrane-bounded organelle;GO:0044419,biological_process interspecies interaction between organisms;GO:0044422,cellular_component organelle part;GO:0044424,cellular_component intracellular part;GO:0044425,cellular_component membrane part;GO:0044432,cellular_component endoplasmic reticulum part;GO:0044444,cellular_component cytoplasmic part;GO:0044446,cellular_component intracellular organelle part;GO:0044448,cellular_component cell cortex part;GO:0044464,cellular_component cell part;GO:0048284,biological_process organelle fusion;GO:0048308,biological_process organelle inheritance;GO:0048309,biological_process endoplasmic reticulum inheritance;GO:0050896,biological_process response to stimulus;GO:0051179,biological_process localization;GO:0051234,biological_process establishment of localization;GO:0051704,biological_process multi-organism process;GO:0051716,biological_process cellular response to stimulus;GO:0055085,biological_process transmembrane transport;GO:0061024,biological_process membrane organization;GO:0061025,biological_process membrane fusion;GO:0070887,biological_process cellular response to chemical stimulus;GO:0071702,biological_process organic substance transport;GO:0071782,cellular_component endoplasmic reticulum tubular network;GO:0071840,biological_process cellular component organization or biogenesis;GO:0071944,cellular_component cell periphery;GO:0090174,biological_process organelle membrane fusion;GO:0097159,molecular_function organic cyclic compound binding;GO:0097367,molecular_function carbohydrate derivative binding;GO:0098827,cellular_component endoplasmic reticulum subcompartment;GO:0099568,cellular_component cytoplasmic region;GO:1901265,molecular_function nucleoside phosphate binding;GO:1901363,molecular_function heterocyclic compound binding	NA	NA	uncharacterized protein G4B84_009967 [Aspergillus flavus NRRL3357]	NA
NC_054695.1	1590149	1590549	401	SNTB_HA_vs_WT_peak_335	4.56607	5.56607	0	5.56607	5.5937e-06	3.40798e-05	G4B84_007966:Promoter;G4B84_007965:Promoter	G4B84_007966:NC_054695.1:1589283-1590205:-:-144	G4B84_007966(G4B84_007966)	NA	NA	NA	uncharacterized protein G4B84_007966 [Aspergillus flavus NRRL3357]	NA
NC_054695.1	3738997	3739397	401	SNTB_HA_vs_WT_peak_336	4.56597	5.56597	0	5.56597	5.64886e-06	3.43135e-05	G4B84_008673:Promoter;G4B84_008674:Promoter	G4B84_008674:NC_054695.1:3739298-3740966:+:-101	G4B84_008674(G4B84_008674)	NA	NA	NA	uncharacterized protein G4B84_008674 [Aspergillus flavus NRRL3357]	NA
NC_054691.1	6011042	6011442	401	SNTB_HA_vs_WT_peak_337	4.60328	5.60328	0	5.60328	5.69779e-06	3.4508e-05	G4B84_001943:Promoter;G4B84_001944:Promoter	G4B84_001944:NC_054691.1:6011438-6013484:+:-196	G4B84_001944(G4B84_001944)	238;GO:0000075,biological_process cell cycle checkpoint;GO:0000076,biological_process DNA replication checkpoint;GO:0000082,biological_process G1/S transition of mitotic cell cycle;GO:0000166,molecular_function nucleotide binding;GO:0000228,cellular_component nuclear chromosome;GO:0000278,biological_process mitotic cell cycle;GO:0000785,cellular_component chromatin;GO:0000790,cellular_component nuclear chromatin;GO:0001882,molecular_function nucleoside binding;GO:0001883,molecular_function purine nucleoside binding;GO:0001932,biological_process regulation of protein phosphorylation;GO:0001934,biological_process positive regulation of protein phosphorylation;GO:0003674,molecular_function molecular_function;GO:0003676,molecular_function nucleic acid binding;GO:0003677,molecular_function DNA binding;GO:0003682,molecular_function chromatin binding;GO:0003688,molecular_function DNA replication origin binding;GO:0003689,molecular_function DNA clamp loader activity;GO:0003690,molecular_function double-stranded DNA binding;GO:0003824,molecular_function catalytic activity;GO:0003924,molecular_function GTPase activity;GO:0004672,molecular_function protein kinase activity;GO:0004674,molecular_function protein serine/threonine kinase activity;GO:0005488,molecular_function binding;GO:0005515,molecular_function protein binding;GO:0005524,molecular_function ATP binding;GO:0005525,molecular_function GTP binding;GO:0005575,cellular_component cellular_component;GO:0005622,cellular_component intracellular;GO:0005623,cellular_component cell;GO:0005634,cellular_component nucleus;GO:0005654,cellular_component nucleoplasm;GO:0005656,cellular_component nuclear pre-replicative complex;GO:0005657,cellular_component replication fork;GO:0005694,cellular_component chromosome;GO:0005737,cellular_component cytoplasm;GO:0006139,biological_process nucleobase-containing compound metabolic process;GO:0006259,biological_process DNA metabolic process;GO:0006260,biological_process DNA replication;GO:0006261,biological_process DNA-dependent DNA replication;GO:0006267,biological_process pre-replicative complex assembly involved in nuclear cell cycle DNA replication;GO:0006275,biological_process regulation of DNA replication;GO:0006355,biological_process regulation of transcription, DNA-templated;GO:0006464,biological_process cellular protein modification process;GO:0006468,biological_process protein phosphorylation;GO:0006725,biological_process cellular aromatic compound metabolic process;GO:0006793,biological_process phosphorus metabolic process;GO:0006796,biological_process phosphate-containing compound metabolic process;GO:0006807,biological_process nitrogen compound metabolic process;GO:0007049,biological_process cell cycle;GO:0007093,biological_process mitotic cell cycle checkpoint;GO:0007346,biological_process regulation of mitotic cell cycle;GO:0008094,molecular_function DNA-dependent ATPase activity;GO:0008144,molecular_function drug binding;GO:0008150,biological_process biological_process;GO:0008152,biological_process metabolic process;GO:0009058,biological_process biosynthetic process;GO:0009059,biological_process macromolecule biosynthetic process;GO:0009889,biological_process regulation of biosynthetic process;GO:0009891,biological_process positive regulation of biosynthetic process;GO:0009893,biological_process positive regulation of metabolic process;GO:0009987,biological_process cellular process;GO:0010389,biological_process regulation of G2/M transition of mitotic cell cycle;GO:0010468,biological_process regulation of gene expression;GO:0010556,biological_process regulation of macromolecule biosynthetic process;GO:0010557,biological_process positive regulation of macromolecule biosynthetic process;GO:0010562,biological_process positive regulation of phosphorus metabolic process;GO:0010564,biological_process regulation of cell cycle process;GO:0010571,biological_process positive regulation of nuclear cell cycle DNA replication;GO:0010604,biological_process positive regulation of macromolecule metabolic process;GO:0010948,biological_process negative regulation of cell cycle process;GO:0010972,biological_process negative regulation of G2/M transition of mitotic cell cycle;GO:0016043,biological_process cellular component organization;GO:0016301,molecular_function kinase activity;GO:0016310,biological_process phosphorylation;GO:0016462,molecular_function pyrophosphatase activity;GO:0016740,molecular_function transferase activity;GO:0016772,molecular_function transferase activity, transferring phosphorus-containing groups;GO:0016773,molecular_function phosphotransferase activity, alcohol group as acceptor;GO:0016787,molecular_function hydrolase activity;GO:0016817,molecular_function hydrolase activity, acting on acid anhydrides;GO:0016818,molecular_function hydrolase activity, acting on acid anhydrides, in phosphorus-containing anhydrides;GO:0016887,molecular_function ATPase activity;GO:0017076,molecular_function purine nucleotide binding;GO:0017111,molecular_function nucleoside-triphosphatase activity;GO:0019001,molecular_function guanyl nucleotide binding;GO:0019219,biological_process regulation of nucleobase-containing compound metabolic process;GO:0019220,biological_process regulation of phosphate metabolic process;GO:0019222,biological_process regulation of metabolic process;GO:0019538,biological_process protein metabolic process;GO:0022402,biological_process cell cycle process;GO:0022607,biological_process cellular component assembly;GO:0030174,biological_process regulation of DNA-dependent DNA replication initiation;GO:0030554,molecular_function adenyl nucleotide binding;GO:0031261,cellular_component DNA replication preinitiation complex;GO:0031323,biological_process regulation of cellular metabolic process;GO:0031325,biological_process positive regulation of cellular metabolic process;GO:0031326,biological_process regulation of cellular biosynthetic process;GO:0031328,biological_process positive regulation of cellular biosynthetic process;GO:0031399,biological_process regulation of protein modification process;GO:0031401,biological_process positive regulation of protein modification process;GO:0031570,biological_process DNA integrity checkpoint;GO:0031935,biological_process regulation of chromatin silencing;GO:0031938,biological_process regulation of chromatin silencing at telomere;GO:0031974,cellular_component membrane-enclosed lumen;GO:0031981,cellular_component nuclear lumen;GO:0032268,biological_process regulation of cellular protein metabolic process;GO:0032270,biological_process positive regulation of cellular protein metabolic process;GO:0032298,biological_process positive regulation of DNA-dependent DNA replication initiation;GO:0032549,molecular_function ribonucleoside binding;GO:0032550,molecular_function purine ribonucleoside binding;GO:0032553,molecular_function ribonucleotide binding;GO:0032555,molecular_function purine ribonucleotide binding;GO:0032559,molecular_function adenyl ribonucleotide binding;GO:0032561,molecular_function guanyl ribonucleotide binding;GO:0032879,biological_process regulation of localization;GO:0032880,biological_process regulation of protein localization;GO:0032991,cellular_component protein-containing complex;GO:0032993,cellular_component protein-DNA complex;GO:0033043,biological_process regulation of organelle organization;GO:0033044,biological_process regulation of chromosome organization;GO:0033170,molecular_function protein-DNA loading ATPase activity;GO:0033260,biological_process nuclear DNA replication;GO:0033262,biological_process regulation of nuclear cell cycle DNA replication;GO:0033314,biological_process mitotic DNA replication checkpoint;GO:0034622,biological_process cellular protein-containing complex assembly;GO:0034641,biological_process cellular nitrogen compound metabolic process;GO:0034645,biological_process cellular macromolecule biosynthetic process;GO:0035639,molecular_function purine ribonucleoside triphosphate binding;GO:0036094,molecular_function small molecule binding;GO:0036211,biological_process protein modification process;GO:0036387,cellular_component pre-replicative complex;GO:0036388,biological_process pre-replicative complex assembly;GO:0042325,biological_process regulation of phosphorylation;GO:0042327,biological_process positive regulation of phosphorylation;GO:0042623,molecular_function ATPase activity, coupled;GO:0043167,molecular_function ion binding;GO:0043168,molecular_function anion binding;GO:0043170,biological_process macromolecule metabolic process;GO:0043226,cellular_component organelle;GO:0043227,cellular_component membrane-bounded organelle;GO:0043228,cellular_component non-membrane-bounded organelle;GO:0043229,cellular_component intracellular organelle;GO:0043231,cellular_component intracellular membrane-bounded organelle;GO:0043232,cellular_component intracellular non-membrane-bounded organelle;GO:0043233,cellular_component organelle lumen;GO:0043412,biological_process macromolecule modification;GO:0043565,molecular_function sequence-specific DNA binding;GO:0043596,cellular_component nuclear replication fork;GO:0043933,biological_process protein-containing complex subunit organization;GO:0044085,biological_process cellular component biogenesis;GO:0044237,biological_process cellular metabolic process;GO:0044238,biological_process primary metabolic process;GO:0044249,biological_process cellular biosynthetic process;GO:0044260,biological_process cellular macromolecule metabolic process;GO:0044267,biological_process cellular protein metabolic process;GO:0044422,cellular_component organelle part;GO:0044424,cellular_component intracellular part;GO:0044427,cellular_component chromosomal part;GO:0044428,cellular_component nuclear part;GO:0044446,cellular_component intracellular organelle part;GO:0044451,cellular_component nucleoplasm part;GO:0044454,cellular_component nuclear chromosome part;GO:0044464,cellular_component cell part;GO:0044770,biological_process cell cycle phase transition;GO:0044772,biological_process mitotic cell cycle phase transition;GO:0044774,biological_process mitotic DNA integrity checkpoint;GO:0044786,biological_process cell cycle DNA replication;GO:0044818,biological_process mitotic G2/M transition checkpoint;GO:0044843,biological_process cell cycle G1/S phase transition;GO:0045740,biological_process positive regulation of DNA replication;GO:0045786,biological_process negative regulation of cell cycle;GO:0045787,biological_process positive regulation of cell cycle;GO:0045930,biological_process negative regulation of mitotic cell cycle;GO:0045931,biological_process positive regulation of mitotic cell cycle;GO:0045935,biological_process positive regulation of nucleobase-containing compound metabolic process;GO:0045937,biological_process positive regulation of phosphate metabolic process;GO:0046483,biological_process heterocycle metabolic process;GO:0048518,biological_process positive regulation of biological process;GO:0048519,biological_process negative regulation of biological process;GO:0048522,biological_process positive regulation of cellular process;GO:0048523,biological_process negative regulation of cellular process;GO:0050789,biological_process regulation of biological process;GO:0050794,biological_process regulation of cellular process;GO:0051052,biological_process regulation of DNA metabolic process;GO:0051054,biological_process positive regulation of DNA metabolic process;GO:0051128,biological_process regulation of cellular component organization;GO:0051171,biological_process regulation of nitrogen compound metabolic process;GO:0051173,biological_process positive regulation of nitrogen compound metabolic process;GO:0051174,biological_process regulation of phosphorus metabolic process;GO:0051246,biological_process regulation of protein metabolic process;GO:0051247,biological_process positive regulation of protein metabolic process;GO:0051252,biological_process regulation of RNA metabolic process;GO:0051726,biological_process regulation of cell cycle;GO:0060255,biological_process regulation of macromolecule metabolic process;GO:0060341,biological_process regulation of cellular localization;GO:0060968,biological_process regulation of gene silencing;GO:0065003,biological_process protein-containing complex assembly;GO:0065004,biological_process protein-DNA complex assembly;GO:0065007,biological_process biological regulation;GO:0070013,cellular_component intracellular organelle lumen;GO:0071704,biological_process organic substance metabolic process;GO:0071824,biological_process protein-DNA complex subunit organization;GO:0071840,biological_process cellular component organization or biogenesis;GO:0080090,biological_process regulation of primary metabolic process;GO:0090068,biological_process positive regulation of cell cycle process;GO:0090304,biological_process nucleic acid metabolic process;GO:0090329,biological_process regulation of DNA-dependent DNA replication;GO:0097159,molecular_function organic cyclic compound binding;GO:0097367,molecular_function carbohydrate derivative binding;GO:0140096,molecular_function catalytic activity, acting on a protein;GO:1901265,molecular_function nucleoside phosphate binding;GO:1901360,biological_process organic cyclic compound metabolic process;GO:1901363,molecular_function heterocyclic compound binding;GO:1901564,biological_process organonitrogen compound metabolic process;GO:1901576,biological_process organic substance biosynthetic process;GO:1901987,biological_process regulation of cell cycle phase transition;GO:1901988,biological_process negative regulation of cell cycle phase transition;GO:1901990,biological_process regulation of mitotic cell cycle phase transition;GO:1901991,biological_process negative regulation of mitotic cell cycle phase transition;GO:1902275,biological_process regulation of chromatin organization;GO:1902299,biological_process pre-replicative complex assembly involved in cell cycle DNA replication;GO:1902749,biological_process regulation of cell cycle G2/M phase transition;GO:1902750,biological_process negative regulation of cell cycle G2/M phase transition;GO:1902969,biological_process mitotic DNA replication;GO:1902985,biological_process mitotic pre-replicative complex assembly;GO:1903047,biological_process mitotic cell cycle process;GO:1903463,biological_process regulation of mitotic cell cycle DNA replication;GO:1903465,biological_process positive regulation of mitotic cell cycle DNA replication;GO:1903466,biological_process regulation of mitotic DNA replication initiation;GO:1903468,biological_process positive regulation of DNA replication initiation;GO:1903506,biological_process regulation of nucleic acid-templated transcription;GO:1903827,biological_process regulation of cellular protein localization;GO:1905634,biological_process regulation of protein localization to chromatin;GO:1990837,molecular_function sequence-specific double-stranded DNA binding;GO:2000105,biological_process positive regulation of DNA-dependent DNA replication;GO:2000112,biological_process regulation of cellular macromolecule biosynthetic process;GO:2001141,biological_process regulation of RNA biosynthetic process	CDC6; cell division control protein 6; K02213	map04111,map04113	uncharacterized protein G4B84_001944 [Aspergillus flavus NRRL3357]	NA
NC_054695.1	985730	986130	401	SNTB_HA_vs_WT_peak_338	4.63748	5.63748	0	5.63748	5.88068e-06	3.55102e-05	G4B84_007759:Promoter	G4B84_007759:NC_054695.1:982948-983983:-:-1947	G4B84_007759(G4B84_007759)	NA	NA	NA	uncharacterized protein G4B84_007759 [Aspergillus flavus NRRL3357]	NA
NC_054694.1	3904679	3905079	401	SNTB_HA_vs_WT_peak_339	4.54731	5.54731	0	5.54731	5.98079e-06	3.60082e-05	G4B84_007137:Promoter;G4B84_007138:Promoter	G4B84_007137:NC_054694.1:3903894-3904368:-:-511	G4B84_007137(G4B84_007137)	NA	NA	NA	uncharacterized protein G4B84_007137 [Aspergillus flavus NRRL3357]	NA
NC_054696.1	807338	807738	401	SNTB_HA_vs_WT_peak_340	6.16398	7.06223	3.28765	3.77458	6.0434e-06	3.62782e-05	intergenic	G4B84_009231:NC_054696.1:798652-801715:-:-5823	G4B84_009231(G4B84_009231)	NA	PMA1, PMA2; H+-transporting ATPase [EC:7.1.2.1]; K01535	map00190	uncharacterized protein G4B84_009231 [Aspergillus flavus NRRL3357]	NA
NC_054691.1	2562519	2562919	401	SNTB_HA_vs_WT_peak_341	5.466	6.46002	0	6.46002	6.07323e-06	3.63503e-05	G4B84_000817:Promoter;G4B84_000816:Promoter	G4B84_000817:NC_054691.1:2562873-2563423:+:-154	G4B84_000817(G4B84_000817)	NA	NA	NA	uncharacterized protein G4B84_000817 [Aspergillus flavus NRRL3357]	NA
NC_054696.1	2730560	2730960	401	SNTB_HA_vs_WT_peak_342	4.65678	5.65678	0	5.65678	6.1218e-06	3.64325e-05	G4B84_009848:Promoter	G4B84_009848:NC_054696.1:2731165-2732938:+:-405	G4B84_009848(G4B84_009848)	150;GO:0000003,biological_process reproduction;GO:0000070,biological_process mitotic sister chromatid segregation;GO:0000166,molecular_function nucleotide binding;GO:0000226,biological_process microtubule cytoskeleton organization;GO:0000235,cellular_component astral microtubule;GO:0000278,biological_process mitotic cell cycle;GO:0000280,biological_process nuclear division;GO:0000819,biological_process sister chromatid segregation;GO:0001882,molecular_function nucleoside binding;GO:0001883,molecular_function purine nucleoside binding;GO:0003674,molecular_function molecular_function;GO:0003824,molecular_function catalytic activity;GO:0003924,molecular_function GTPase activity;GO:0005198,molecular_function structural molecule activity;GO:0005200,molecular_function structural constituent of cytoskeleton;GO:0005488,molecular_function binding;GO:0005525,molecular_function GTP binding;GO:0005575,cellular_component cellular_component;GO:0005622,cellular_component intracellular;GO:0005623,cellular_component cell;GO:0005634,cellular_component nucleus;GO:0005737,cellular_component cytoplasm;GO:0005815,cellular_component microtubule organizing center;GO:0005816,cellular_component spindle pole body;GO:0005818,cellular_component aster;GO:0005819,cellular_component spindle;GO:0005828,cellular_component kinetochore microtubule;GO:0005856,cellular_component cytoskeleton;GO:0005874,cellular_component microtubule;GO:0005876,cellular_component spindle microtubule;GO:0005880,cellular_component nuclear microtubule;GO:0005881,cellular_component cytoplasmic microtubule;GO:0006810,biological_process transport;GO:0006928,biological_process movement of cell or subcellular component;GO:0006996,biological_process organelle organization;GO:0007005,biological_process mitochondrion organization;GO:0007010,biological_process cytoskeleton organization;GO:0007017,biological_process microtubule-based process;GO:0007018,biological_process microtubule-based movement;GO:0007019,biological_process microtubule depolymerization;GO:0007049,biological_process cell cycle;GO:0007051,biological_process spindle organization;GO:0007052,biological_process mitotic spindle organization;GO:0007059,biological_process chromosome segregation;GO:0007097,biological_process nuclear migration;GO:0007127,biological_process meiosis I;GO:0007163,biological_process establishment or maintenance of cell polarity;GO:0008150,biological_process biological_process;GO:0008360,biological_process regulation of cell shape;GO:0009987,biological_process cellular process;GO:0010970,biological_process transport along microtubule;GO:0015630,cellular_component microtubule cytoskeleton;GO:0016043,biological_process cellular component organization;GO:0016462,molecular_function pyrophosphatase activity;GO:0016787,molecular_function hydrolase activity;GO:0016817,molecular_function hydrolase activity, acting on acid anhydrides;GO:0016818,molecular_function hydrolase activity, acting on acid anhydrides, in phosphorus-containing anhydrides;GO:0017076,molecular_function purine nucleotide binding;GO:0017111,molecular_function nucleoside-triphosphatase activity;GO:0019001,molecular_function guanyl nucleotide binding;GO:0022402,biological_process cell cycle process;GO:0022411,biological_process cellular component disassembly;GO:0022414,biological_process reproductive process;GO:0022603,biological_process regulation of anatomical structure morphogenesis;GO:0022604,biological_process regulation of cell morphogenesis;GO:0022607,biological_process cellular component assembly;GO:0030473,biological_process nuclear migration along microtubule;GO:0030474,biological_process spindle pole body duplication;GO:0030705,biological_process cytoskeleton-dependent intracellular transport;GO:0031023,biological_process microtubule organizing center organization;GO:0031109,biological_process microtubule polymerization or depolymerization;GO:0031122,biological_process cytoplasmic microtubule organization;GO:0032549,molecular_function ribonucleoside binding;GO:0032550,molecular_function purine ribonucleoside binding;GO:0032553,molecular_function ribonucleotide binding;GO:0032555,molecular_function purine ribonucleotide binding;GO:0032561,molecular_function guanyl ribonucleotide binding;GO:0032984,biological_process protein-containing complex disassembly;GO:0032991,cellular_component protein-containing complex;GO:0035639,molecular_function purine ribonucleoside triphosphate binding;GO:0036094,molecular_function small molecule binding;GO:0043167,molecular_function ion binding;GO:0043168,molecular_function anion binding;GO:0043226,cellular_component organelle;GO:0043227,cellular_component membrane-bounded organelle;GO:0043228,cellular_component non-membrane-bounded organelle;GO:0043229,cellular_component intracellular organelle;GO:0043231,cellular_component intracellular membrane-bounded organelle;GO:0043232,cellular_component intracellular non-membrane-bounded organelle;GO:0043624,biological_process cellular protein complex disassembly;GO:0043933,biological_process protein-containing complex subunit organization;GO:0044085,biological_process cellular component biogenesis;GO:0044422,cellular_component organelle part;GO:0044424,cellular_component intracellular part;GO:0044428,cellular_component nuclear part;GO:0044430,cellular_component cytoskeletal part;GO:0044444,cellular_component cytoplasmic part;GO:0044446,cellular_component intracellular organelle part;GO:0044464,cellular_component cell part;GO:0045132,biological_process meiotic chromosome segregation;GO:0045143,biological_process homologous chromosome segregation;GO:0045298,cellular_component tubulin complex;GO:0046907,biological_process intracellular transport;GO:0048285,biological_process organelle fission;GO:0048311,biological_process mitochondrion distribution;GO:0048312,biological_process intracellular distribution of mitochondria;GO:0050789,biological_process regulation of biological process;GO:0050793,biological_process regulation of developmental process;GO:0050794,biological_process regulation of cellular process;GO:0051128,biological_process regulation of cellular component organization;GO:0051179,biological_process localization;GO:0051228,biological_process mitotic spindle disassembly;GO:0051230,biological_process spindle disassembly;GO:0051234,biological_process establishment of localization;GO:0051261,biological_process protein depolymerization;GO:0051276,biological_process chromosome organization;GO:0051300,biological_process spindle pole body organization;GO:0051321,biological_process meiotic cell cycle;GO:0051640,biological_process organelle localization;GO:0051641,biological_process cellular localization;GO:0051646,biological_process mitochondrion localization;GO:0051647,biological_process nucleus localization;GO:0051649,biological_process establishment of localization in cell;GO:0051656,biological_process establishment of organelle localization;GO:0061982,biological_process meiosis I cell cycle process;GO:0065007,biological_process biological regulation;GO:0065008,biological_process regulation of biological quality;GO:0071840,biological_process cellular component organization or biogenesis;GO:0071963,biological_process establishment or maintenance of cell polarity regulating cell shape;GO:0072384,biological_process organelle transport along microtubule;GO:0097159,molecular_function organic cyclic compound binding;GO:0097367,molecular_function carbohydrate derivative binding;GO:0097435,biological_process supramolecular fiber organization;GO:0098813,biological_process nuclear chromosome segregation;GO:0098863,biological_process nuclear migration by microtubule mediated pushing forces;GO:0099080,cellular_component supramolecular complex;GO:0099081,cellular_component supramolecular polymer;GO:0099098,biological_process microtubule polymerization based movement;GO:0099111,biological_process microtubule-based transport;GO:0099512,cellular_component supramolecular fiber;GO:0099513,cellular_component polymeric cytoskeletal fiber;GO:0140013,biological_process meiotic nuclear division;GO:0140014,biological_process mitotic nuclear division;GO:1901265,molecular_function nucleoside phosphate binding;GO:1901363,molecular_function heterocyclic compound binding;GO:1902850,biological_process microtubule cytoskeleton organization involved in mitosis;GO:1903008,biological_process organelle disassembly;GO:1903046,biological_process meiotic cell cycle process;GO:1903047,biological_process mitotic cell cycle process;GO:1903087,biological_process mitotic spindle pole body duplication	TUBB; tubulin beta; K07375	map04145	beta-tubulin, partial [Aspergillus flavus NRRL3357]	NA
NC_054698.1	2558121	2558521	401	SNTB_HA_vs_WT_peak_343	4.58518	5.58518	0	5.58518	6.12265e-06	3.64325e-05	G4B84_012082:Promoter	G4B84_012082:NC_054698.1:2555278-2557180:-:-1141	G4B84_012082(G4B84_012082)	56;GO:0000322,cellular_component storage vacuole;GO:0000323,cellular_component lytic vacuole;GO:0000324,cellular_component fungal-type vacuole;GO:0003674,molecular_function molecular_function;GO:0005215,molecular_function transporter activity;GO:0005575,cellular_component cellular_component;GO:0005622,cellular_component intracellular;GO:0005623,cellular_component cell;GO:0005737,cellular_component cytoplasm;GO:0005773,cellular_component vacuole;GO:0005886,cellular_component plasma membrane;GO:0005887,cellular_component integral component of plasma membrane;GO:0006810,biological_process transport;GO:0006857,biological_process oligopeptide transport;GO:0008150,biological_process biological_process;GO:0015833,biological_process peptide transport;GO:0016020,cellular_component membrane;GO:0016021,cellular_component integral component of membrane;GO:0022857,molecular_function transmembrane transporter activity;GO:0031224,cellular_component intrinsic component of membrane;GO:0031226,cellular_component intrinsic component of plasma membrane;GO:0031520,cellular_component plasma membrane of cell tip;GO:0032153,cellular_component cell division site;GO:0035442,biological_process dipeptide transmembrane transport;GO:0035443,biological_process tripeptide transmembrane transport;GO:0035672,biological_process oligopeptide transmembrane transport;GO:0035673,molecular_function oligopeptide transmembrane transporter activity;GO:0042886,biological_process amide transport;GO:0042887,molecular_function amide transmembrane transporter activity;GO:0042937,molecular_function tripeptide transmembrane transporter activity;GO:0042938,biological_process dipeptide transport;GO:0042939,biological_process tripeptide transport;GO:0043226,cellular_component organelle;GO:0043227,cellular_component membrane-bounded organelle;GO:0043229,cellular_component intracellular organelle;GO:0043231,cellular_component intracellular membrane-bounded organelle;GO:0044424,cellular_component intracellular part;GO:0044425,cellular_component membrane part;GO:0044444,cellular_component cytoplasmic part;GO:0044459,cellular_component plasma membrane part;GO:0044464,cellular_component cell part;GO:0051179,biological_process localization;GO:0051234,biological_process establishment of localization;GO:0051286,cellular_component cell tip;GO:0055085,biological_process transmembrane transport;GO:0071702,biological_process organic substance transport;GO:0071705,biological_process nitrogen compound transport;GO:0071916,molecular_function dipeptide transmembrane transporter activity;GO:0071944,cellular_component cell periphery;GO:0098590,cellular_component plasma membrane region;GO:0098657,biological_process import into cell;GO:0098739,biological_process import across plasma membrane;GO:0140205,biological_process oligopeptide import across plasma membrane;GO:0140206,biological_process dipeptide import across plasma membrane;GO:0140207,biological_process tripeptide import across plasma membrane;GO:1904680,molecular_function peptide transmembrane transporter activity	NA	NA	uncharacterized protein G4B84_012082 [Aspergillus flavus NRRL3357]	NA
NC_054694.1	3366661	3367061	401	SNTB_HA_vs_WT_peak_344	4.5287	5.5287	0	5.5287	6.15449e-06	3.65155e-05	G4B84_006989:Promoter;G4B84_006988:Promoter	G4B84_006988:NC_054694.1:3362500-3366598:-:-263	G4B84_006988(G4B84_006988)	67;GO:0003674,molecular_function molecular_function;GO:0003824,molecular_function catalytic activity;GO:0004642,molecular_function phosphoribosylformylglycinamidine synthase activity;GO:0005575,cellular_component cellular_component;GO:0005622,cellular_component intracellular;GO:0005623,cellular_component cell;GO:0005737,cellular_component cytoplasm;GO:0006139,biological_process nucleobase-containing compound metabolic process;GO:0006163,biological_process purine nucleotide metabolic process;GO:0006164,biological_process purine nucleotide biosynthetic process;GO:0006188,biological_process IMP biosynthetic process;GO:0006189,biological_process 'de novo' IMP biosynthetic process;GO:0006725,biological_process cellular aromatic compound metabolic process;GO:0006753,biological_process nucleoside phosphate metabolic process;GO:0006793,biological_process phosphorus metabolic process;GO:0006796,biological_process phosphate-containing compound metabolic process;GO:0006807,biological_process nitrogen compound metabolic process;GO:0008150,biological_process biological_process;GO:0008152,biological_process metabolic process;GO:0009058,biological_process biosynthetic process;GO:0009117,biological_process nucleotide metabolic process;GO:0009123,biological_process nucleoside monophosphate metabolic process;GO:0009124,biological_process nucleoside monophosphate biosynthetic process;GO:0009126,biological_process purine nucleoside monophosphate metabolic process;GO:0009127,biological_process purine nucleoside monophosphate biosynthetic process;GO:0009150,biological_process purine ribonucleotide metabolic process;GO:0009152,biological_process purine ribonucleotide biosynthetic process;GO:0009156,biological_process ribonucleoside monophosphate biosynthetic process;GO:0009161,biological_process ribonucleoside monophosphate metabolic process;GO:0009165,biological_process nucleotide biosynthetic process;GO:0009167,biological_process purine ribonucleoside monophosphate metabolic process;GO:0009168,biological_process purine ribonucleoside monophosphate biosynthetic process;GO:0009259,biological_process ribonucleotide metabolic process;GO:0009260,biological_process ribonucleotide biosynthetic process;GO:0009987,biological_process cellular process;GO:0016874,molecular_function ligase activity;GO:0016879,molecular_function ligase activity, forming carbon-nitrogen bonds;GO:0016884,molecular_function carbon-nitrogen ligase activity, with glutamine as amido-N-donor;GO:0018130,biological_process heterocycle biosynthetic process;GO:0019438,biological_process aromatic compound biosynthetic process;GO:0019637,biological_process organophosphate metabolic process;GO:0019693,biological_process ribose phosphate metabolic process;GO:0034641,biological_process cellular nitrogen compound metabolic process;GO:0034654,biological_process nucleobase-containing compound biosynthetic process;GO:0044237,biological_process cellular metabolic process;GO:0044238,biological_process primary metabolic process;GO:0044249,biological_process cellular biosynthetic process;GO:0044271,biological_process cellular nitrogen compound biosynthetic process;GO:0044281,biological_process small molecule metabolic process;GO:0044424,cellular_component intracellular part;GO:0044464,cellular_component cell part;GO:0046040,biological_process IMP metabolic process;GO:0046390,biological_process ribose phosphate biosynthetic process;GO:0046483,biological_process heterocycle metabolic process;GO:0055086,biological_process nucleobase-containing small molecule metabolic process;GO:0071704,biological_process organic substance metabolic process;GO:0072521,biological_process purine-containing compound metabolic process;GO:0072522,biological_process purine-containing compound biosynthetic process;GO:0090407,biological_process organophosphate biosynthetic process;GO:1901135,biological_process carbohydrate derivative metabolic process;GO:1901137,biological_process carbohydrate derivative biosynthetic process;GO:1901293,biological_process nucleoside phosphate biosynthetic process;GO:1901360,biological_process organic cyclic compound metabolic process;GO:1901362,biological_process organic cyclic compound biosynthetic process;GO:1901564,biological_process organonitrogen compound metabolic process;GO:1901566,biological_process organonitrogen compound biosynthetic process;GO:1901576,biological_process organic substance biosynthetic process	PFAS, purL; phosphoribosylformylglycinamidine synthase [EC:6.3.5.3]; K01952	map00230	uncharacterized protein G4B84_006988 [Aspergillus flavus NRRL3357]	NA
NC_054692.1	5579442	5579842	401	SNTB_HA_vs_WT_peak_345	4.5288	5.5288	0	5.5288	6.17936e-06	3.65567e-05	G4B84_003915:Promoter	G4B84_003915:NC_054692.1:5580328-5582821:+:-686	G4B84_003915(G4B84_003915)	139;GO:0000272,biological_process polysaccharide catabolic process;GO:0000429,biological_process carbon catabolite regulation of transcription from RNA polymerase II promoter;GO:0000436,biological_process carbon catabolite activation of transcription from RNA polymerase II promoter;GO:0000976,molecular_function transcription regulatory region sequence-specific DNA binding;GO:0000977,molecular_function RNA polymerase II regulatory region sequence-specific DNA binding;GO:0000978,molecular_function RNA polymerase II proximal promoter sequence-specific DNA binding;GO:0000981,molecular_function DNA-binding transcription factor activity, RNA polymerase II-specific;GO:0000982,molecular_function DNA-binding transcription factor activity, RNA polymerase II-specific;GO:0000987,molecular_function proximal promoter sequence-specific DNA binding;GO:0001012,molecular_function RNA polymerase II regulatory region DNA binding;GO:0001067,molecular_function regulatory region nucleic acid binding;GO:0001077,molecular_function DNA-binding transcription activator activity, RNA polymerase II-specific;GO:0001228,molecular_function DNA-binding transcription activator activity, RNA polymerase II-specific;GO:0003674,molecular_function molecular_function;GO:0003676,molecular_function nucleic acid binding;GO:0003677,molecular_function DNA binding;GO:0003690,molecular_function double-stranded DNA binding;GO:0003700,molecular_function DNA-binding transcription factor activity;GO:0005488,molecular_function binding;GO:0005575,cellular_component cellular_component;GO:0005622,cellular_component intracellular;GO:0005623,cellular_component cell;GO:0005634,cellular_component nucleus;GO:0005975,biological_process carbohydrate metabolic process;GO:0005976,biological_process polysaccharide metabolic process;GO:0005996,biological_process monosaccharide metabolic process;GO:0006139,biological_process nucleobase-containing compound metabolic process;GO:0006351,biological_process transcription, DNA-templated;GO:0006355,biological_process regulation of transcription, DNA-templated;GO:0006357,biological_process regulation of transcription by RNA polymerase II;GO:0006366,biological_process transcription by RNA polymerase II;GO:0006725,biological_process cellular aromatic compound metabolic process;GO:0006807,biological_process nitrogen compound metabolic process;GO:0007154,biological_process cell communication;GO:0007584,biological_process response to nutrient;GO:0008150,biological_process biological_process;GO:0008152,biological_process metabolic process;GO:0009056,biological_process catabolic process;GO:0009057,biological_process macromolecule catabolic process;GO:0009058,biological_process biosynthetic process;GO:0009059,biological_process macromolecule biosynthetic process;GO:0009605,biological_process response to external stimulus;GO:0009889,biological_process regulation of biosynthetic process;GO:0009891,biological_process positive regulation of biosynthetic process;GO:0009893,biological_process positive regulation of metabolic process;GO:0009987,biological_process cellular process;GO:0009991,biological_process response to extracellular stimulus;GO:0010383,biological_process cell wall polysaccharide metabolic process;GO:0010410,biological_process hemicellulose metabolic process;GO:0010467,biological_process gene expression;GO:0010468,biological_process regulation of gene expression;GO:0010556,biological_process regulation of macromolecule biosynthetic process;GO:0010557,biological_process positive regulation of macromolecule biosynthetic process;GO:0010604,biological_process positive regulation of macromolecule metabolic process;GO:0010628,biological_process positive regulation of gene expression;GO:0016052,biological_process carbohydrate catabolic process;GO:0016070,biological_process RNA metabolic process;GO:0018130,biological_process heterocycle biosynthetic process;GO:0019219,biological_process regulation of nucleobase-containing compound metabolic process;GO:0019222,biological_process regulation of metabolic process;GO:0019321,biological_process pentose metabolic process;GO:0019323,biological_process pentose catabolic process;GO:0019438,biological_process aromatic compound biosynthetic process;GO:0019566,biological_process arabinose metabolic process;GO:0019568,biological_process arabinose catabolic process;GO:0031323,biological_process regulation of cellular metabolic process;GO:0031325,biological_process positive regulation of cellular metabolic process;GO:0031326,biological_process regulation of cellular biosynthetic process;GO:0031328,biological_process positive regulation of cellular biosynthetic process;GO:0031667,biological_process response to nutrient levels;GO:0031668,biological_process cellular response to extracellular stimulus;GO:0031669,biological_process cellular response to nutrient levels;GO:0031670,biological_process cellular response to nutrient;GO:0032774,biological_process RNA biosynthetic process;GO:0034641,biological_process cellular nitrogen compound metabolic process;GO:0034645,biological_process cellular macromolecule biosynthetic process;GO:0034654,biological_process nucleobase-containing compound biosynthetic process;GO:0042221,biological_process response to chemical;GO:0043170,biological_process macromolecule metabolic process;GO:0043226,cellular_component organelle;GO:0043227,cellular_component membrane-bounded organelle;GO:0043229,cellular_component intracellular organelle;GO:0043231,cellular_component intracellular membrane-bounded organelle;GO:0043565,molecular_function sequence-specific DNA binding;GO:0043609,biological_process regulation of carbon utilization;GO:0044036,biological_process cell wall macromolecule metabolic process;GO:0044212,molecular_function transcription regulatory region DNA binding;GO:0044237,biological_process cellular metabolic process;GO:0044238,biological_process primary metabolic process;GO:0044249,biological_process cellular biosynthetic process;GO:0044260,biological_process cellular macromolecule metabolic process;GO:0044271,biological_process cellular nitrogen compound biosynthetic process;GO:0044281,biological_process small molecule metabolic process;GO:0044282,biological_process small molecule catabolic process;GO:0044424,cellular_component intracellular part;GO:0044464,cellular_component cell part;GO:0045491,biological_process xylan metabolic process;GO:0045493,biological_process xylan catabolic process;GO:0045893,biological_process positive regulation of transcription, DNA-templated;GO:0045935,biological_process positive regulation of nucleobase-containing compound metabolic process;GO:0045944,biological_process positive regulation of transcription by RNA polymerase II;GO:0045990,biological_process carbon catabolite regulation of transcription;GO:0045991,biological_process carbon catabolite activation of transcription;GO:0046365,biological_process monosaccharide catabolic process;GO:0046483,biological_process heterocycle metabolic process;GO:0048518,biological_process positive regulation of biological process;GO:0048522,biological_process positive regulation of cellular process;GO:0050789,biological_process regulation of biological process;GO:0050794,biological_process regulation of cellular process;GO:0050896,biological_process response to stimulus;GO:0051171,biological_process regulation of nitrogen compound metabolic process;GO:0051173,biological_process positive regulation of nitrogen compound metabolic process;GO:0051252,biological_process regulation of RNA metabolic process;GO:0051254,biological_process positive regulation of RNA metabolic process;GO:0051716,biological_process cellular response to stimulus;GO:0060255,biological_process regulation of macromolecule metabolic process;GO:0061413,biological_process regulation of transcription from RNA polymerase II promoter by a nonfermentable carbon source;GO:0061414,biological_process positive regulation of transcription from RNA polymerase II promoter by a nonfermentable carbon source;GO:0065007,biological_process biological regulation;GO:0070887,biological_process cellular response to chemical stimulus;GO:0071496,biological_process cellular response to external stimulus;GO:0071554,biological_process cell wall organization or biogenesis;GO:0071704,biological_process organic substance metabolic process;GO:0080090,biological_process regulation of primary metabolic process;GO:0090304,biological_process nucleic acid metabolic process;GO:0097159,molecular_function organic cyclic compound binding;GO:0097659,biological_process nucleic acid-templated transcription;GO:0140110,molecular_function transcription regulator activity;GO:1901360,biological_process organic cyclic compound metabolic process;GO:1901362,biological_process organic cyclic compound biosynthetic process;GO:1901363,molecular_function heterocyclic compound binding;GO:1901575,biological_process organic substance catabolic process;GO:1901576,biological_process organic substance biosynthetic process;GO:1902680,biological_process positive regulation of RNA biosynthetic process;GO:1903506,biological_process regulation of nucleic acid-templated transcription;GO:1903508,biological_process positive regulation of nucleic acid-templated transcription;GO:1990837,molecular_function sequence-specific double-stranded DNA binding;GO:2000112,biological_process regulation of cellular macromolecule biosynthetic process;GO:2001141,biological_process regulation of RNA biosynthetic process	NA	NA	uncharacterized protein G4B84_003915 [Aspergillus flavus NRRL3357]	NA
NC_054692.1	4516540	4516940	401	SNTB_HA_vs_WT_peak_346	4.60193	5.60193	0	5.60193	6.19965e-06	3.65708e-05	intergenic	G4B84_003582:NC_054692.1:4511586-4514298:-:-2442	G4B84_003582(G4B84_003582)	26;GO:0000932,cellular_component P-body;GO:0003674,molecular_function molecular_function;GO:0003676,molecular_function nucleic acid binding;GO:0003723,molecular_function RNA binding;GO:0003729,molecular_function mRNA binding;GO:0005488,molecular_function binding;GO:0005575,cellular_component cellular_component;GO:0005622,cellular_component intracellular;GO:0005623,cellular_component cell;GO:0005737,cellular_component cytoplasm;GO:0005739,cellular_component mitochondrion;GO:0032991,cellular_component protein-containing complex;GO:0035770,cellular_component ribonucleoprotein granule;GO:0036464,cellular_component cytoplasmic ribonucleoprotein granule;GO:0043226,cellular_component organelle;GO:0043227,cellular_component membrane-bounded organelle;GO:0043228,cellular_component non-membrane-bounded organelle;GO:0043229,cellular_component intracellular organelle;GO:0043231,cellular_component intracellular membrane-bounded organelle;GO:0043232,cellular_component intracellular non-membrane-bounded organelle;GO:0044424,cellular_component intracellular part;GO:0044444,cellular_component cytoplasmic part;GO:0044464,cellular_component cell part;GO:0097159,molecular_function organic cyclic compound binding;GO:1901363,molecular_function heterocyclic compound binding;GO:1990904,cellular_component ribonucleoprotein complex	NA	NA	uncharacterized protein G4B84_003582 [Aspergillus flavus NRRL3357]	NA
NC_054691.1	1288307	1288707	401	SNTB_HA_vs_WT_peak_347	4.60347	5.60347	0	5.60347	6.23914e-06	3.66976e-05	G4B84_000419:Promoter	G4B84_000419:NC_054691.1:1289076-1290950:+:-569	G4B84_000419(G4B84_000419)	146;GO:0000003,biological_process reproduction;GO:0000082,biological_process G1/S transition of mitotic cell cycle;GO:0000142,cellular_component cellular bud neck contractile ring;GO:0000151,cellular_component ubiquitin ligase complex;GO:0000209,biological_process protein polyubiquitination;GO:0000278,biological_process mitotic cell cycle;GO:0000749,biological_process response to pheromone triggering conjugation with cellular fusion;GO:0000751,biological_process mitotic cell cycle G1 arrest in response to pheromone;GO:0003006,biological_process developmental process involved in reproduction;GO:0003674,molecular_function molecular_function;GO:0005488,molecular_function binding;GO:0005515,molecular_function protein binding;GO:0005575,cellular_component cellular_component;GO:0005622,cellular_component intracellular;GO:0005623,cellular_component cell;GO:0005634,cellular_component nucleus;GO:0005737,cellular_component cytoplasm;GO:0005826,cellular_component actomyosin contractile ring;GO:0005856,cellular_component cytoskeleton;GO:0005933,cellular_component cellular bud;GO:0005935,cellular_component cellular bud neck;GO:0005938,cellular_component cell cortex;GO:0006464,biological_process cellular protein modification process;GO:0006508,biological_process proteolysis;GO:0006511,biological_process ubiquitin-dependent protein catabolic process;GO:0006807,biological_process nitrogen compound metabolic process;GO:0006950,biological_process response to stress;GO:0006974,biological_process cellular response to DNA damage stimulus;GO:0007049,biological_process cell cycle;GO:0007050,biological_process cell cycle arrest;GO:0007346,biological_process regulation of mitotic cell cycle;GO:0008150,biological_process biological_process;GO:0008152,biological_process metabolic process;GO:0009056,biological_process catabolic process;GO:0009057,biological_process macromolecule catabolic process;GO:0009653,biological_process anatomical structure morphogenesis;GO:0009987,biological_process cellular process;GO:0010033,biological_process response to organic substance;GO:0010498,biological_process proteasomal protein catabolic process;GO:0015629,cellular_component actin cytoskeleton;GO:0016567,biological_process protein ubiquitination;GO:0019005,cellular_component SCF ubiquitin ligase complex;GO:0019236,biological_process response to pheromone;GO:0019538,biological_process protein metabolic process;GO:0019941,biological_process modification-dependent protein catabolic process;GO:0019953,biological_process sexual reproduction;GO:0022402,biological_process cell cycle process;GO:0022413,biological_process reproductive process in single-celled organism;GO:0022414,biological_process reproductive process;GO:0030154,biological_process cell differentiation;GO:0030163,biological_process protein catabolic process;GO:0030427,cellular_component site of polarized growth;GO:0030435,biological_process sporulation resulting in formation of a cellular spore;GO:0030437,biological_process ascospore formation;GO:0030674,molecular_function protein binding, bridging;GO:0030863,cellular_component cortical cytoskeleton;GO:0030864,cellular_component cortical actin cytoskeleton;GO:0031136,biological_process positive regulation of conjugation;GO:0031137,biological_process regulation of conjugation with cellular fusion;GO:0031139,biological_process positive regulation of conjugation with cellular fusion;GO:0031146,biological_process SCF-dependent proteasomal ubiquitin-dependent protein catabolic process;GO:0031461,cellular_component cullin-RING ubiquitin ligase complex;GO:0032153,cellular_component cell division site;GO:0032155,cellular_component cell division site part;GO:0032446,biological_process protein modification by small protein conjugation;GO:0032502,biological_process developmental process;GO:0032505,biological_process reproduction of a single-celled organism;GO:0032991,cellular_component protein-containing complex;GO:0033554,biological_process cellular response to stress;GO:0034293,biological_process sexual sporulation;GO:0036211,biological_process protein modification process;GO:0042221,biological_process response to chemical;GO:0043161,biological_process proteasome-mediated ubiquitin-dependent protein catabolic process;GO:0043170,biological_process macromolecule metabolic process;GO:0043226,cellular_component organelle;GO:0043227,cellular_component membrane-bounded organelle;GO:0043228,cellular_component non-membrane-bounded organelle;GO:0043229,cellular_component intracellular organelle;GO:0043231,cellular_component intracellular membrane-bounded organelle;GO:0043232,cellular_component intracellular non-membrane-bounded organelle;GO:0043412,biological_process macromolecule modification;GO:0043632,biological_process modification-dependent macromolecule catabolic process;GO:0043900,biological_process regulation of multi-organism process;GO:0043902,biological_process positive regulation of multi-organism process;GO:0043934,biological_process sporulation;GO:0043935,biological_process sexual sporulation resulting in formation of a cellular spore;GO:0044237,biological_process cellular metabolic process;GO:0044238,biological_process primary metabolic process;GO:0044248,biological_process cellular catabolic process;GO:0044257,biological_process cellular protein catabolic process;GO:0044260,biological_process cellular macromolecule metabolic process;GO:0044265,biological_process cellular macromolecule catabolic process;GO:0044267,biological_process cellular protein metabolic process;GO:0044422,cellular_component organelle part;GO:0044424,cellular_component intracellular part;GO:0044430,cellular_component cytoskeletal part;GO:0044444,cellular_component cytoplasmic part;GO:0044446,cellular_component intracellular organelle part;GO:0044448,cellular_component cell cortex part;GO:0044464,cellular_component cell part;GO:0044703,biological_process multi-organism reproductive process;GO:0044770,biological_process cell cycle phase transition;GO:0044772,biological_process mitotic cell cycle phase transition;GO:0044843,biological_process cell cycle G1/S phase transition;GO:0045786,biological_process negative regulation of cell cycle;GO:0045930,biological_process negative regulation of mitotic cell cycle;GO:0046999,biological_process regulation of conjugation;GO:0048468,biological_process cell development;GO:0048518,biological_process positive regulation of biological process;GO:0048519,biological_process negative regulation of biological process;GO:0048522,biological_process positive regulation of cellular process;GO:0048523,biological_process negative regulation of cellular process;GO:0048646,biological_process anatomical structure formation involved in morphogenesis;GO:0048856,biological_process anatomical structure development;GO:0048869,biological_process cellular developmental process;GO:0050789,biological_process regulation of biological process;GO:0050794,biological_process regulation of cellular process;GO:0050896,biological_process response to stimulus;GO:0051321,biological_process meiotic cell cycle;GO:0051597,biological_process response to methylmercury;GO:0051603,biological_process proteolysis involved in cellular protein catabolic process;GO:0051704,biological_process multi-organism process;GO:0051716,biological_process cellular response to stimulus;GO:0051726,biological_process regulation of cell cycle;GO:0060090,molecular_function molecular adaptor activity;GO:0065007,biological_process biological regulation;GO:0070647,biological_process protein modification by small protein conjugation or removal;GO:0070887,biological_process cellular response to chemical stimulus;GO:0070938,cellular_component contractile ring;GO:0071310,biological_process cellular response to organic substance;GO:0071406,biological_process cellular response to methylmercury;GO:0071444,biological_process cellular response to pheromone;GO:0071704,biological_process organic substance metabolic process;GO:0071850,biological_process mitotic cell cycle arrest;GO:0071944,cellular_component cell periphery;GO:0099568,cellular_component cytoplasmic region;GO:0110085,cellular_component mitotic actomyosin contractile ring;GO:1901564,biological_process organonitrogen compound metabolic process;GO:1901565,biological_process organonitrogen compound catabolic process;GO:1901575,biological_process organic substance catabolic process;GO:1902494,cellular_component catalytic complex;GO:1903046,biological_process meiotic cell cycle process;GO:1903047,biological_process mitotic cell cycle process;GO:1990234,cellular_component transferase complex;GO:2000241,biological_process regulation of reproductive process;GO:2000243,biological_process positive regulation of reproductive process	GRR1; F-box and leucine-rich repeat protein GRR1; K03360	map04111,map04120	uncharacterized protein G4B84_000419 [Aspergillus flavus NRRL3357]	NA
NC_054697.1	1199322	1199722	401	SNTB_HA_vs_WT_peak_348	5.44911	6.44072	0	6.44072	6.30551e-06	3.69814e-05	G4B84_010659:Promoter;G4B84_010660:Promoter	G4B84_010660:NC_054697.1:1199738-1200865:+:-216	G4B84_010660(G4B84_010660)	62;GO:0000313,cellular_component organellar ribosome;GO:0000315,cellular_component organellar large ribosomal subunit;GO:0003674,molecular_function molecular_function;GO:0003735,molecular_function structural constituent of ribosome;GO:0005198,molecular_function structural molecule activity;GO:0005575,cellular_component cellular_component;GO:0005622,cellular_component intracellular;GO:0005623,cellular_component cell;GO:0005737,cellular_component cytoplasm;GO:0005739,cellular_component mitochondrion;GO:0005759,cellular_component mitochondrial matrix;GO:0005761,cellular_component mitochondrial ribosome;GO:0005762,cellular_component mitochondrial large ribosomal subunit;GO:0005840,cellular_component ribosome;GO:0006412,biological_process translation;GO:0006518,biological_process peptide metabolic process;GO:0006807,biological_process nitrogen compound metabolic process;GO:0008150,biological_process biological_process;GO:0008152,biological_process metabolic process;GO:0009058,biological_process biosynthetic process;GO:0009059,biological_process macromolecule biosynthetic process;GO:0009987,biological_process cellular process;GO:0010467,biological_process gene expression;GO:0015934,cellular_component large ribosomal subunit;GO:0019538,biological_process protein metabolic process;GO:0031974,cellular_component membrane-enclosed lumen;GO:0032543,biological_process mitochondrial translation;GO:0032991,cellular_component protein-containing complex;GO:0034641,biological_process cellular nitrogen compound metabolic process;GO:0034645,biological_process cellular macromolecule biosynthetic process;GO:0043043,biological_process peptide biosynthetic process;GO:0043170,biological_process macromolecule metabolic process;GO:0043226,cellular_component organelle;GO:0043227,cellular_component membrane-bounded organelle;GO:0043228,cellular_component non-membrane-bounded organelle;GO:0043229,cellular_component intracellular organelle;GO:0043231,cellular_component intracellular membrane-bounded organelle;GO:0043232,cellular_component intracellular non-membrane-bounded organelle;GO:0043233,cellular_component organelle lumen;GO:0043603,biological_process cellular amide metabolic process;GO:0043604,biological_process amide biosynthetic process;GO:0044237,biological_process cellular metabolic process;GO:0044238,biological_process primary metabolic process;GO:0044249,biological_process cellular biosynthetic process;GO:0044260,biological_process cellular macromolecule metabolic process;GO:0044267,biological_process cellular protein metabolic process;GO:0044271,biological_process cellular nitrogen compound biosynthetic process;GO:0044391,cellular_component ribosomal subunit;GO:0044422,cellular_component organelle part;GO:0044424,cellular_component intracellular part;GO:0044429,cellular_component mitochondrial part;GO:0044444,cellular_component cytoplasmic part;GO:0044446,cellular_component intracellular organelle part;GO:0044464,cellular_component cell part;GO:0070013,cellular_component intracellular organelle lumen;GO:0071704,biological_process organic substance metabolic process;GO:0098798,cellular_component mitochondrial protein complex;GO:0140053,biological_process mitochondrial gene expression;GO:1901564,biological_process organonitrogen compound metabolic process;GO:1901566,biological_process organonitrogen compound biosynthetic process;GO:1901576,biological_process organic substance biosynthetic process;GO:1990904,cellular_component ribonucleoprotein complex	NA	NA	uncharacterized protein G4B84_010660 [Aspergillus flavus NRRL3357]	NA
NC_054692.1	1233872	1234272	401	SNTB_HA_vs_WT_peak_349	5.80465	6.78085	0.870917	5.90993	6.45052e-06	3.77235e-05	G4B84_002550:Promoter	G4B84_002550:NC_054692.1:1234838-1235807:+:-766	G4B84_002550(G4B84_002550)	NA	NA	NA	uncharacterized protein G4B84_002550 [Aspergillus flavus NRRL3357]	NA
NC_054695.1	3186712	3187112	401	SNTB_HA_vs_WT_peak_350	4.50943	5.50943	0	5.50943	6.51475e-06	3.79903e-05	G4B84_008502:Promoter	G4B84_008502:NC_054695.1:3187908-3189183:+:-996	G4B84_008502(G4B84_008502)	122;GO:0000173,biological_process inactivation of MAPK activity involved in osmosensory signaling pathway;GO:0000188,biological_process inactivation of MAPK activity;GO:0000200,biological_process inactivation of MAPK activity involved in cell wall organization or biogenesis;GO:0001932,biological_process regulation of protein phosphorylation;GO:0001933,biological_process negative regulation of protein phosphorylation;GO:0001934,biological_process positive regulation of protein phosphorylation;GO:0003674,molecular_function molecular_function;GO:0005488,molecular_function binding;GO:0005515,molecular_function protein binding;GO:0005575,cellular_component cellular_component;GO:0005622,cellular_component intracellular;GO:0005623,cellular_component cell;GO:0005634,cellular_component nucleus;GO:0005737,cellular_component cytoplasm;GO:0006469,biological_process negative regulation of protein kinase activity;GO:0006950,biological_process response to stress;GO:0006970,biological_process response to osmotic stress;GO:0006972,biological_process hyperosmotic response;GO:0007154,biological_process cell communication;GO:0007165,biological_process signal transduction;GO:0007231,biological_process osmosensory signaling pathway;GO:0008047,molecular_function enzyme activator activity;GO:0008150,biological_process biological_process;GO:0009266,biological_process response to temperature stimulus;GO:0009408,biological_process response to heat;GO:0009628,biological_process response to abiotic stimulus;GO:0009892,biological_process negative regulation of metabolic process;GO:0009893,biological_process positive regulation of metabolic process;GO:0009966,biological_process regulation of signal transduction;GO:0009968,biological_process negative regulation of signal transduction;GO:0009987,biological_process cellular process;GO:0010562,biological_process positive regulation of phosphorus metabolic process;GO:0010563,biological_process negative regulation of phosphorus metabolic process;GO:0010604,biological_process positive regulation of macromolecule metabolic process;GO:0010605,biological_process negative regulation of macromolecule metabolic process;GO:0010646,biological_process regulation of cell communication;GO:0010648,biological_process negative regulation of cell communication;GO:0019207,molecular_function kinase regulator activity;GO:0019209,molecular_function kinase activator activity;GO:0019220,biological_process regulation of phosphate metabolic process;GO:0019222,biological_process regulation of metabolic process;GO:0019887,molecular_function protein kinase regulator activity;GO:0019899,molecular_function enzyme binding;GO:0019900,molecular_function kinase binding;GO:0019901,molecular_function protein kinase binding;GO:0023051,biological_process regulation of signaling;GO:0023052,biological_process signaling;GO:0023057,biological_process negative regulation of signaling;GO:0030234,molecular_function enzyme regulator activity;GO:0030295,molecular_function protein kinase activator activity;GO:0030674,molecular_function protein binding, bridging;GO:0031323,biological_process regulation of cellular metabolic process;GO:0031324,biological_process negative regulation of cellular metabolic process;GO:0031325,biological_process positive regulation of cellular metabolic process;GO:0031399,biological_process regulation of protein modification process;GO:0031400,biological_process negative regulation of protein modification process;GO:0031401,biological_process positive regulation of protein modification process;GO:0032147,biological_process activation of protein kinase activity;GO:0032268,biological_process regulation of cellular protein metabolic process;GO:0032269,biological_process negative regulation of cellular protein metabolic process;GO:0032270,biological_process positive regulation of cellular protein metabolic process;GO:0033554,biological_process cellular response to stress;GO:0033673,biological_process negative regulation of kinase activity;GO:0033674,biological_process positive regulation of kinase activity;GO:0035556,biological_process intracellular signal transduction;GO:0042325,biological_process regulation of phosphorylation;GO:0042326,biological_process negative regulation of phosphorylation;GO:0042327,biological_process positive regulation of phosphorylation;GO:0043085,biological_process positive regulation of catalytic activity;GO:0043086,biological_process negative regulation of catalytic activity;GO:0043226,cellular_component organelle;GO:0043227,cellular_component membrane-bounded organelle;GO:0043229,cellular_component intracellular organelle;GO:0043231,cellular_component intracellular membrane-bounded organelle;GO:0043405,biological_process regulation of MAP kinase activity;GO:0043407,biological_process negative regulation of MAP kinase activity;GO:0043408,biological_process regulation of MAPK cascade;GO:0043409,biological_process negative regulation of MAPK cascade;GO:0043549,biological_process regulation of kinase activity;GO:0044092,biological_process negative regulation of molecular function;GO:0044093,biological_process positive regulation of molecular function;GO:0044424,cellular_component intracellular part;GO:0044464,cellular_component cell part;GO:0045859,biological_process regulation of protein kinase activity;GO:0045860,biological_process positive regulation of protein kinase activity;GO:0045936,biological_process negative regulation of phosphate metabolic process;GO:0045937,biological_process positive regulation of phosphate metabolic process;GO:0048518,biological_process positive regulation of biological process;GO:0048519,biological_process negative regulation of biological process;GO:0048522,biological_process positive regulation of cellular process;GO:0048523,biological_process negative regulation of cellular process;GO:0048583,biological_process regulation of response to stimulus;GO:0048585,biological_process negative regulation of response to stimulus;GO:0050789,biological_process regulation of biological process;GO:0050790,biological_process regulation of catalytic activity;GO:0050794,biological_process regulation of cellular process;GO:0050896,biological_process response to stimulus;GO:0051171,biological_process regulation of nitrogen compound metabolic process;GO:0051172,biological_process negative regulation of nitrogen compound metabolic process;GO:0051173,biological_process positive regulation of nitrogen compound metabolic process;GO:0051174,biological_process regulation of phosphorus metabolic process;GO:0051246,biological_process regulation of protein metabolic process;GO:0051247,biological_process positive regulation of protein metabolic process;GO:0051248,biological_process negative regulation of protein metabolic process;GO:0051338,biological_process regulation of transferase activity;GO:0051347,biological_process positive regulation of transferase activity;GO:0051348,biological_process negative regulation of transferase activity;GO:0051716,biological_process cellular response to stimulus;GO:0060090,molecular_function molecular adaptor activity;GO:0060255,biological_process regulation of macromolecule metabolic process;GO:0065007,biological_process biological regulation;GO:0065009,biological_process regulation of molecular function;GO:0071214,biological_process cellular response to abiotic stimulus;GO:0071470,biological_process cellular response to osmotic stress;GO:0071554,biological_process cell wall organization or biogenesis;GO:0071900,biological_process regulation of protein serine/threonine kinase activity;GO:0071901,biological_process negative regulation of protein serine/threonine kinase activity;GO:0080090,biological_process regulation of primary metabolic process;GO:0098772,molecular_function molecular function regulator;GO:0104004,biological_process cellular response to environmental stimulus;GO:1902531,biological_process regulation of intracellular signal transduction;GO:1902532,biological_process negative regulation of intracellular signal transduction	NA	NA	uncharacterized protein G4B84_008502 [Aspergillus flavus NRRL3357]	NA
NC_054696.1	207147	207547	401	SNTB_HA_vs_WT_peak_351	4.60183	5.60183	0	5.60183	6.54659e-06	3.8025e-05	G4B84_009024:Promoter;G4B84_009025:Promoter;G4B84_009027:Promoter;G4B84_009026:Promoter	G4B84_009025:NC_054696.1:206365-207288:-:-59	G4B84_009025(G4B84_009025)	47;GO:0003674,molecular_function molecular_function;GO:0003824,molecular_function catalytic activity;GO:0004601,molecular_function peroxidase activity;GO:0005575,cellular_component cellular_component;GO:0005622,cellular_component intracellular;GO:0005623,cellular_component cell;GO:0005737,cellular_component cytoplasm;GO:0005739,cellular_component mitochondrion;GO:0006950,biological_process response to stress;GO:0006979,biological_process response to oxidative stress;GO:0008150,biological_process biological_process;GO:0008152,biological_process metabolic process;GO:0008379,molecular_function thioredoxin peroxidase activity;GO:0009636,biological_process response to toxic substance;GO:0009987,biological_process cellular process;GO:0010035,biological_process response to inorganic substance;GO:0010038,biological_process response to metal ion;GO:0016209,molecular_function antioxidant activity;GO:0016491,molecular_function oxidoreductase activity;GO:0016684,molecular_function oxidoreductase activity, acting on peroxide as acceptor;GO:0019725,biological_process cellular homeostasis;GO:0033554,biological_process cellular response to stress;GO:0034599,biological_process cellular response to oxidative stress;GO:0042221,biological_process response to chemical;GO:0042592,biological_process homeostatic process;GO:0043226,cellular_component organelle;GO:0043227,cellular_component membrane-bounded organelle;GO:0043229,cellular_component intracellular organelle;GO:0043231,cellular_component intracellular membrane-bounded organelle;GO:0044424,cellular_component intracellular part;GO:0044444,cellular_component cytoplasmic part;GO:0044464,cellular_component cell part;GO:0045454,biological_process cell redox homeostasis;GO:0046686,biological_process response to cadmium ion;GO:0050789,biological_process regulation of biological process;GO:0050794,biological_process regulation of cellular process;GO:0050896,biological_process response to stimulus;GO:0051716,biological_process cellular response to stimulus;GO:0051920,molecular_function peroxiredoxin activity;GO:0055114,biological_process oxidation-reduction process;GO:0065007,biological_process biological regulation;GO:0065008,biological_process regulation of biological quality;GO:0070887,biological_process cellular response to chemical stimulus;GO:0097237,biological_process cellular response to toxic substance;GO:0098754,biological_process detoxification;GO:0098869,biological_process cellular oxidant detoxification;GO:1990748,biological_process cellular detoxification	NA	NA	uncharacterized protein G4B84_009025 [Aspergillus flavus NRRL3357]	NA
NC_054692.1	2514351	2514751	401	SNTB_HA_vs_WT_peak_352	4.56548	5.56548	0	5.56548	6.55796e-06	3.8025e-05	G4B84_002941:Promoter	G4B84_002941:NC_054692.1:2515495-2517194:+:-944	G4B84_002941(G4B84_002941)	NA	NA	NA	uncharacterized protein G4B84_002941 [Aspergillus flavus NRRL3357]	NA
NC_054693.1	3357620	3358020	401	SNTB_HA_vs_WT_peak_353	5.39635	6.37889	0.0193348	6.35955	6.68008e-06	3.86234e-05	intergenic	G4B84_005275:NC_054693.1:3360699-3364821:+:-2879	G4B84_005275(G4B84_005275)	201;GO:0000003,biological_process reproduction;GO:0000165,biological_process MAPK cascade;GO:0000188,biological_process inactivation of MAPK activity;GO:0000196,biological_process cell wall integrity MAPK cascade;GO:0000200,biological_process inactivation of MAPK activity involved in cell wall organization or biogenesis;GO:0000746,biological_process conjugation;GO:0000747,biological_process conjugation with cellular fusion;GO:0000749,biological_process response to pheromone triggering conjugation with cellular fusion;GO:0000754,biological_process adaptation of signaling pathway by response to pheromone involved in conjugation with cellular fusion;GO:0001402,biological_process signal transduction involved in filamentous growth;GO:0001932,biological_process regulation of protein phosphorylation;GO:0001933,biological_process negative regulation of protein phosphorylation;GO:0002831,biological_process regulation of response to biotic stimulus;GO:0002832,biological_process negative regulation of response to biotic stimulus;GO:0003674,molecular_function molecular_function;GO:0003824,molecular_function catalytic activity;GO:0004721,molecular_function phosphoprotein phosphatase activity;GO:0004725,molecular_function protein tyrosine phosphatase activity;GO:0005575,cellular_component cellular_component;GO:0005622,cellular_component intracellular;GO:0005623,cellular_component cell;GO:0005634,cellular_component nucleus;GO:0005737,cellular_component cytoplasm;GO:0006464,biological_process cellular protein modification process;GO:0006468,biological_process protein phosphorylation;GO:0006469,biological_process negative regulation of protein kinase activity;GO:0006470,biological_process protein dephosphorylation;GO:0006793,biological_process phosphorus metabolic process;GO:0006796,biological_process phosphate-containing compound metabolic process;GO:0006807,biological_process nitrogen compound metabolic process;GO:0006950,biological_process response to stress;GO:0007154,biological_process cell communication;GO:0007165,biological_process signal transduction;GO:0008138,molecular_function protein tyrosine/serine/threonine phosphatase activity;GO:0008150,biological_process biological_process;GO:0008152,biological_process metabolic process;GO:0008277,biological_process regulation of G protein-coupled receptor signaling pathway;GO:0009267,biological_process cellular response to starvation;GO:0009405,biological_process pathogenesis;GO:0009605,biological_process response to external stimulus;GO:0009607,biological_process response to biotic stimulus;GO:0009892,biological_process negative regulation of metabolic process;GO:0009966,biological_process regulation of signal transduction;GO:0009968,biological_process negative regulation of signal transduction;GO:0009987,biological_process cellular process;GO:0009991,biological_process response to extracellular stimulus;GO:0010033,biological_process response to organic substance;GO:0010563,biological_process negative regulation of phosphorus metabolic process;GO:0010570,biological_process regulation of filamentous growth;GO:0010605,biological_process negative regulation of macromolecule metabolic process;GO:0010646,biological_process regulation of cell communication;GO:0010648,biological_process negative regulation of cell communication;GO:0010969,biological_process regulation of pheromone-dependent signal transduction involved in conjugation with cellular fusion;GO:0016310,biological_process phosphorylation;GO:0016311,biological_process dephosphorylation;GO:0016787,molecular_function hydrolase activity;GO:0016788,molecular_function hydrolase activity, acting on ester bonds;GO:0016791,molecular_function phosphatase activity;GO:0017017,molecular_function MAP kinase tyrosine/serine/threonine phosphatase activity;GO:0019220,biological_process regulation of phosphate metabolic process;GO:0019222,biological_process regulation of metabolic process;GO:0019236,biological_process response to pheromone;GO:0019538,biological_process protein metabolic process;GO:0019953,biological_process sexual reproduction;GO:0022414,biological_process reproductive process;GO:0023014,biological_process signal transduction by protein phosphorylation;GO:0023051,biological_process regulation of signaling;GO:0023052,biological_process signaling;GO:0023057,biological_process negative regulation of signaling;GO:0023058,biological_process adaptation of signaling pathway;GO:0030447,biological_process filamentous growth;GO:0030448,biological_process hyphal growth;GO:0031098,biological_process stress-activated protein kinase signaling cascade;GO:0031136,biological_process positive regulation of conjugation;GO:0031137,biological_process regulation of conjugation with cellular fusion;GO:0031139,biological_process positive regulation of conjugation with cellular fusion;GO:0031323,biological_process regulation of cellular metabolic process;GO:0031324,biological_process negative regulation of cellular metabolic process;GO:0031399,biological_process regulation of protein modification process;GO:0031400,biological_process negative regulation of protein modification process;GO:0031667,biological_process response to nutrient levels;GO:0031668,biological_process cellular response to extracellular stimulus;GO:0031669,biological_process cellular response to nutrient levels;GO:0032101,biological_process regulation of response to external stimulus;GO:0032102,biological_process negative regulation of response to external stimulus;GO:0032104,biological_process regulation of response to extracellular stimulus;GO:0032105,biological_process negative regulation of response to extracellular stimulus;GO:0032107,biological_process regulation of response to nutrient levels;GO:0032108,biological_process negative regulation of response to nutrient levels;GO:0032268,biological_process regulation of cellular protein metabolic process;GO:0032269,biological_process negative regulation of cellular protein metabolic process;GO:0032386,biological_process regulation of intracellular transport;GO:0032879,biological_process regulation of localization;GO:0032880,biological_process regulation of protein localization;GO:0033157,biological_process regulation of intracellular protein transport;GO:0033549,molecular_function MAP kinase phosphatase activity;GO:0033550,molecular_function MAP kinase tyrosine phosphatase activity;GO:0033554,biological_process cellular response to stress;GO:0033673,biological_process negative regulation of kinase activity;GO:0035335,biological_process peptidyl-tyrosine dephosphorylation;GO:0035556,biological_process intracellular signal transduction;GO:0036170,biological_process filamentous growth of a population of unicellular organisms in response to starvation;GO:0036180,biological_process filamentous growth of a population of unicellular organisms in response to biotic stimulus;GO:0036211,biological_process protein modification process;GO:0040007,biological_process growth;GO:0040008,biological_process regulation of growth;GO:0042221,biological_process response to chemical;GO:0042325,biological_process regulation of phosphorylation;GO:0042326,biological_process negative regulation of phosphorylation;GO:0042578,molecular_function phosphoric ester hydrolase activity;GO:0042594,biological_process response to starvation;GO:0043086,biological_process negative regulation of catalytic activity;GO:0043170,biological_process macromolecule metabolic process;GO:0043226,cellular_component organelle;GO:0043227,cellular_component membrane-bounded organelle;GO:0043229,cellular_component intracellular organelle;GO:0043231,cellular_component intracellular membrane-bounded organelle;GO:0043405,biological_process regulation of MAP kinase activity;GO:0043407,biological_process negative regulation of MAP kinase activity;GO:0043408,biological_process regulation of MAPK cascade;GO:0043409,biological_process negative regulation of MAPK cascade;GO:0043412,biological_process macromolecule modification;GO:0043549,biological_process regulation of kinase activity;GO:0043900,biological_process regulation of multi-organism process;GO:0043902,biological_process positive regulation of multi-organism process;GO:0044092,biological_process negative regulation of molecular function;GO:0044182,biological_process filamentous growth of a population of unicellular organisms;GO:0044237,biological_process cellular metabolic process;GO:0044238,biological_process primary metabolic process;GO:0044260,biological_process cellular macromolecule metabolic process;GO:0044267,biological_process cellular protein metabolic process;GO:0044419,biological_process interspecies interaction between organisms;GO:0044424,cellular_component intracellular part;GO:0044464,cellular_component cell part;GO:0044703,biological_process multi-organism reproductive process;GO:0044764,biological_process multi-organism cellular process;GO:0045859,biological_process regulation of protein kinase activity;GO:0045926,biological_process negative regulation of growth;GO:0045936,biological_process negative regulation of phosphate metabolic process;GO:0046822,biological_process regulation of nucleocytoplasmic transport;GO:0046825,biological_process regulation of protein export from nucleus;GO:0046999,biological_process regulation of conjugation;GO:0048518,biological_process positive regulation of biological process;GO:0048519,biological_process negative regulation of biological process;GO:0048522,biological_process positive regulation of cellular process;GO:0048523,biological_process negative regulation of cellular process;GO:0048583,biological_process regulation of response to stimulus;GO:0048585,biological_process negative regulation of response to stimulus;GO:0050789,biological_process regulation of biological process;GO:0050790,biological_process regulation of catalytic activity;GO:0050794,biological_process regulation of cellular process;GO:0050896,biological_process response to stimulus;GO:0051049,biological_process regulation of transport;GO:0051128,biological_process regulation of cellular component organization;GO:0051171,biological_process regulation of nitrogen compound metabolic process;GO:0051172,biological_process negative regulation of nitrogen compound metabolic process;GO:0051174,biological_process regulation of phosphorus metabolic process;GO:0051223,biological_process regulation of protein transport;GO:0051246,biological_process regulation of protein metabolic process;GO:0051248,biological_process negative regulation of protein metabolic process;GO:0051338,biological_process regulation of transferase activity;GO:0051348,biological_process negative regulation of transferase activity;GO:0051403,biological_process stress-activated MAPK cascade;GO:0051704,biological_process multi-organism process;GO:0051716,biological_process cellular response to stimulus;GO:0060237,biological_process regulation of fungal-type cell wall organization;GO:0060238,biological_process regulation of signal transduction involved in conjugation with cellular fusion;GO:0060255,biological_process regulation of macromolecule metabolic process;GO:0060258,biological_process negative regulation of filamentous growth;GO:0060341,biological_process regulation of cellular localization;GO:0065007,biological_process biological regulation;GO:0065009,biological_process regulation of molecular function;GO:0070201,biological_process regulation of establishment of protein localization;GO:0070887,biological_process cellular response to chemical stimulus;GO:0071310,biological_process cellular response to organic substance;GO:0071444,biological_process cellular response to pheromone;GO:0071496,biological_process cellular response to external stimulus;GO:0071511,biological_process inactivation of MAPK activity involved in conjugation with cellular fusion;GO:0071554,biological_process cell wall organization or biogenesis;GO:0071701,biological_process regulation of MAPK export from nucleus;GO:0071704,biological_process organic substance metabolic process;GO:0071900,biological_process regulation of protein serine/threonine kinase activity;GO:0071901,biological_process negative regulation of protein serine/threonine kinase activity;GO:0080090,biological_process regulation of primary metabolic process;GO:0080134,biological_process regulation of response to stress;GO:0090087,biological_process regulation of peptide transport;GO:0140096,molecular_function catalytic activity, acting on a protein;GO:1900428,biological_process regulation of filamentous growth of a population of unicellular organisms;GO:1900429,biological_process negative regulation of filamentous growth of a population of unicellular organisms;GO:1900434,biological_process regulation of filamentous growth of a population of unicellular organisms in response to starvation;GO:1900435,biological_process negative regulation of filamentous growth of a population of unicellular organisms in response to starvation;GO:1900443,biological_process regulation of filamentous growth of a population of unicellular organisms in response to biotic stimulus;GO:1900444,biological_process negative regulation of filamentous growth of a population of unicellular organisms in response to biotic stimulus;GO:1901564,biological_process organonitrogen compound metabolic process;GO:1902531,biological_process regulation of intracellular signal transduction;GO:1902532,biological_process negative regulation of intracellular signal transduction;GO:1903338,biological_process regulation of cell wall organization or biogenesis;GO:1903827,biological_process regulation of cellular protein localization;GO:1990264,biological_process peptidyl-tyrosine dephosphorylation involved in inactivation of protein kinase activity;GO:2000241,biological_process regulation of reproductive process;GO:2000243,biological_process positive regulation of reproductive process	MSG5; tyrosine-protein phosphatase MSG5 [EC:3.1.3.48]; K11240; SDP1; dual-specificity protein phosphatase SDP1 [EC:3.1.3.48]; K19812	map04011	uncharacterized protein G4B84_005275 [Aspergillus flavus NRRL3357]	NA
NC_054692.1	5801328	5801728	401	SNTB_HA_vs_WT_peak_354	4.54691	5.54691	0	5.54691	6.75676e-06	3.89533e-05	G4B84_003994:Promoter;G4B84_003993:Promoter;G4B84_003995:Promoter	G4B84_003994:NC_054692.1:5800137-5801097:-:-431	G4B84_003994(G4B84_003994)	NA	NA	NA	uncharacterized protein G4B84_003994 [Aspergillus flavus NRRL3357]	NA
NC_054693.1	3745347	3745747	401	SNTB_HA_vs_WT_peak_355	4.89367	5.89367	0	5.89367	6.77531e-06	3.89533e-05	intergenic	G4B84_005401:NC_054693.1:3742022-3743124:-:-2423	G4B84_005401(G4B84_005401)	NA	NA	NA	uncharacterized protein G4B84_005401 [Aspergillus flavus NRRL3357]	NA
NC_054693.1	311565	311965	401	SNTB_HA_vs_WT_peak_356	4.49043	5.49043	0	5.49043	6.90236e-06	3.95723e-05	G4B84_004299:Promoter	G4B84_004299:NC_054693.1:309884-311491:-:-274	G4B84_004299(G4B84_004299)	NA	NA	NA	uncharacterized protein G4B84_004299 [Aspergillus flavus NRRL3357]	NA
NC_054698.1	265284	265684	401	SNTB_HA_vs_WT_peak_357	4.49054	5.49054	0	5.49054	7.0346e-06	4.02174e-05	G4B84_011333:Promoter;G4B84_011332:Promoter	G4B84_011333:NC_054698.1:265802-268584:+:-318	G4B84_011333(G4B84_011333)	90;GO:0000041,biological_process transition metal ion transport;GO:0000139,cellular_component Golgi membrane;GO:0003674,molecular_function molecular_function;GO:0005215,molecular_function transporter activity;GO:0005385,molecular_function zinc ion transmembrane transporter activity;GO:0005575,cellular_component cellular_component;GO:0005622,cellular_component intracellular;GO:0005623,cellular_component cell;GO:0005737,cellular_component cytoplasm;GO:0005783,cellular_component endoplasmic reticulum;GO:0005789,cellular_component endoplasmic reticulum membrane;GO:0005794,cellular_component Golgi apparatus;GO:0005801,cellular_component cis-Golgi network;GO:0006810,biological_process transport;GO:0006811,biological_process ion transport;GO:0006812,biological_process cation transport;GO:0006829,biological_process zinc ion transport;GO:0006873,biological_process cellular ion homeostasis;GO:0006875,biological_process cellular metal ion homeostasis;GO:0006882,biological_process cellular zinc ion homeostasis;GO:0008150,biological_process biological_process;GO:0008324,molecular_function cation transmembrane transporter activity;GO:0009987,biological_process cellular process;GO:0010035,biological_process response to inorganic substance;GO:0010038,biological_process response to metal ion;GO:0010043,biological_process response to zinc ion;GO:0012505,cellular_component endomembrane system;GO:0015075,molecular_function ion transmembrane transporter activity;GO:0015318,molecular_function inorganic molecular entity transmembrane transporter activity;GO:0016020,cellular_component membrane;GO:0016021,cellular_component integral component of membrane;GO:0019725,biological_process cellular homeostasis;GO:0022857,molecular_function transmembrane transporter activity;GO:0022890,molecular_function inorganic cation transmembrane transporter activity;GO:0030001,biological_process metal ion transport;GO:0030003,biological_process cellular cation homeostasis;GO:0031090,cellular_component organelle membrane;GO:0031224,cellular_component intrinsic component of membrane;GO:0031984,cellular_component organelle subcompartment;GO:0032879,biological_process regulation of localization;GO:0033106,cellular_component cis-Golgi network membrane;GO:0034220,biological_process ion transmembrane transport;GO:0042175,cellular_component nuclear outer membrane-endoplasmic reticulum membrane network;GO:0042221,biological_process response to chemical;GO:0042592,biological_process homeostatic process;GO:0043226,cellular_component organelle;GO:0043227,cellular_component membrane-bounded organelle;GO:0043229,cellular_component intracellular organelle;GO:0043231,cellular_component intracellular membrane-bounded organelle;GO:0044422,cellular_component organelle part;GO:0044424,cellular_component intracellular part;GO:0044425,cellular_component membrane part;GO:0044431,cellular_component Golgi apparatus part;GO:0044432,cellular_component endoplasmic reticulum part;GO:0044444,cellular_component cytoplasmic part;GO:0044446,cellular_component intracellular organelle part;GO:0044464,cellular_component cell part;GO:0046873,molecular_function metal ion transmembrane transporter activity;GO:0046915,molecular_function transition metal ion transmembrane transporter activity;GO:0046916,biological_process cellular transition metal ion homeostasis;GO:0048878,biological_process chemical homeostasis;GO:0050789,biological_process regulation of biological process;GO:0050794,biological_process regulation of cellular process;GO:0050801,biological_process ion homeostasis;GO:0050896,biological_process response to stimulus;GO:0051179,biological_process localization;GO:0051234,biological_process establishment of localization;GO:0055065,biological_process metal ion homeostasis;GO:0055069,biological_process zinc ion homeostasis;GO:0055076,biological_process transition metal ion homeostasis;GO:0055080,biological_process cation homeostasis;GO:0055082,biological_process cellular chemical homeostasis;GO:0055085,biological_process transmembrane transport;GO:0061088,biological_process regulation of sequestering of zinc ion;GO:0065007,biological_process biological regulation;GO:0065008,biological_process regulation of biological quality;GO:0070838,biological_process divalent metal ion transport;GO:0071577,biological_process zinc ion transmembrane transport;GO:0072503,biological_process cellular divalent inorganic cation homeostasis;GO:0072507,biological_process divalent inorganic cation homeostasis;GO:0072509,molecular_function divalent inorganic cation transmembrane transporter activity;GO:0072511,biological_process divalent inorganic cation transport;GO:0098588,cellular_component bounding membrane of organelle;GO:0098655,biological_process cation transmembrane transport;GO:0098660,biological_process inorganic ion transmembrane transport;GO:0098662,biological_process inorganic cation transmembrane transport;GO:0098771,biological_process inorganic ion homeostasis;GO:0098791,cellular_component Golgi subcompartment;GO:0098827,cellular_component endoplasmic reticulum subcompartment;GO:1904257,biological_process zinc ion import into Golgi membrane	NA	NA	uncharacterized protein G4B84_011333 [Aspergillus flavus NRRL3357]	NA
NC_054696.1	2319178	2319578	401	SNTB_HA_vs_WT_peak_358	4.58548	5.58548	0	5.58548	7.16794e-06	4.08653e-05	G4B84_009723:Promoter;G4B84_009724:Promoter	G4B84_009724:NC_054696.1:2319855-2323804:+:-477	G4B84_009724(G4B84_009724)	53;GO:0000322,cellular_component storage vacuole;GO:0000323,cellular_component lytic vacuole;GO:0000324,cellular_component fungal-type vacuole;GO:0000329,cellular_component fungal-type vacuole membrane;GO:0003674,molecular_function molecular_function;GO:0005215,molecular_function transporter activity;GO:0005319,molecular_function lipid transporter activity;GO:0005575,cellular_component cellular_component;GO:0005622,cellular_component intracellular;GO:0005623,cellular_component cell;GO:0005737,cellular_component cytoplasm;GO:0005773,cellular_component vacuole;GO:0005774,cellular_component vacuolar membrane;GO:0005783,cellular_component endoplasmic reticulum;GO:0006629,biological_process lipid metabolic process;GO:0006643,biological_process membrane lipid metabolic process;GO:0006665,biological_process sphingolipid metabolic process;GO:0006807,biological_process nitrogen compound metabolic process;GO:0006810,biological_process transport;GO:0006869,biological_process lipid transport;GO:0008150,biological_process biological_process;GO:0008152,biological_process metabolic process;GO:0009987,biological_process cellular process;GO:0010876,biological_process lipid localization;GO:0012505,cellular_component endomembrane system;GO:0016020,cellular_component membrane;GO:0016021,cellular_component integral component of membrane;GO:0031090,cellular_component organelle membrane;GO:0031224,cellular_component intrinsic component of membrane;GO:0033036,biological_process macromolecule localization;GO:0043226,cellular_component organelle;GO:0043227,cellular_component membrane-bounded organelle;GO:0043229,cellular_component intracellular organelle;GO:0043231,cellular_component intracellular membrane-bounded organelle;GO:0044237,biological_process cellular metabolic process;GO:0044238,biological_process primary metabolic process;GO:0044255,biological_process cellular lipid metabolic process;GO:0044422,cellular_component organelle part;GO:0044424,cellular_component intracellular part;GO:0044425,cellular_component membrane part;GO:0044437,cellular_component vacuolar part;GO:0044444,cellular_component cytoplasmic part;GO:0044446,cellular_component intracellular organelle part;GO:0044464,cellular_component cell part;GO:0046624,molecular_function sphingolipid transporter activity;GO:0051179,biological_process localization;GO:0051234,biological_process establishment of localization;GO:0071702,biological_process organic substance transport;GO:0071704,biological_process organic substance metabolic process;GO:0098588,cellular_component bounding membrane of organelle;GO:0098805,cellular_component whole membrane;GO:0098852,cellular_component lytic vacuole membrane;GO:1901564,biological_process organonitrogen compound metabolic process	NA	NA	uncharacterized protein G4B84_009724 [Aspergillus flavus NRRL3357]	NA
NC_054697.1	1804322	1804722	401	SNTB_HA_vs_WT_peak_359	5.59519	6.54651	1.68171	4.86479	7.20488e-06	4.09615e-05	G4B84_010855:Promoter	G4B84_010855:NC_054697.1:1805457-1807243:+:-935	G4B84_010855(G4B84_010855)	NA	NA	NA	uncharacterized protein G4B84_010855 [Aspergillus flavus NRRL3357]	NA
NC_054693.1	2007399	2007799	401	SNTB_HA_vs_WT_peak_360	4.47033	5.47033	0	5.47033	7.30193e-06	4.12832e-05	G4B84_004836:Promoter;G4B84_004835:Promoter	G4B84_004835:NC_054693.1:2005052-2007408:-:-191	G4B84_004835(G4B84_004835)	NA	NA	NA	uncharacterized protein G4B84_004835 [Aspergillus flavus NRRL3357]	NA
NC_054697.1	225493	225893	401	SNTB_HA_vs_WT_peak_361	4.47033	5.47033	0	5.47033	7.30193e-06	4.12832e-05	G4B84_010331:Promoter;G4B84_010332:Promoter	G4B84_010331:NC_054697.1:223206-225306:-:-387	G4B84_010331(G4B84_010331)	NA	NA	NA	uncharacterized protein G4B84_010331 [Aspergillus flavus NRRL3357]	NA
NC_054695.1	267729	268129	401	SNTB_HA_vs_WT_peak_362	5.32287	6.30296	0.133952	6.16901	7.48444e-06	4.2084e-05	G4B84_007531:Promoter	G4B84_007531:NC_054695.1:269259-270322:+:-1330	G4B84_007531(G4B84_007531)	NA	NA	NA	uncharacterized protein G4B84_007531 [Aspergillus flavus NRRL3357]	NA
NC_054694.1	1169413	1169813	401	SNTB_HA_vs_WT_peak_363	4.54671	5.54671	0	5.54671	7.48481e-06	4.2084e-05	G4B84_006274:Promoter	G4B84_006274:NC_054694.1:1170577-1174035:+:-964	G4B84_006274(G4B84_006274)	24;GO:0003674,molecular_function molecular_function;GO:0003824,molecular_function catalytic activity;GO:0004553,molecular_function hydrolase activity, hydrolyzing O-glycosyl compounds;GO:0004565,molecular_function beta-galactosidase activity;GO:0005575,cellular_component cellular_component;GO:0005622,cellular_component intracellular;GO:0005623,cellular_component cell;GO:0005737,cellular_component cytoplasm;GO:0005773,cellular_component vacuole;GO:0005975,biological_process carbohydrate metabolic process;GO:0008150,biological_process biological_process;GO:0008152,biological_process metabolic process;GO:0015925,molecular_function galactosidase activity;GO:0016787,molecular_function hydrolase activity;GO:0016798,molecular_function hydrolase activity, acting on glycosyl bonds;GO:0043226,cellular_component organelle;GO:0043227,cellular_component membrane-bounded organelle;GO:0043229,cellular_component intracellular organelle;GO:0043231,cellular_component intracellular membrane-bounded organelle;GO:0044238,biological_process primary metabolic process;GO:0044424,cellular_component intracellular part;GO:0044444,cellular_component cytoplasmic part;GO:0044464,cellular_component cell part;GO:0071704,biological_process organic substance metabolic process	lacZ; beta-galactosidase [EC:3.2.1.23]; K01190	map00052,map00511,map00600	uncharacterized protein G4B84_006274 [Aspergillus flavus NRRL3357]	NA
NC_054697.1	1517515	1517915	401	SNTB_HA_vs_WT_peak_364	6.87352	7.83936	2.45588	5.38348	7.56125e-06	4.2397e-05	G4B84_010766:Promoter	G4B84_010766:NC_054697.1:1514831-1516963:-:-752	G4B84_010766(G4B84_010766)	NA	NA	NA	uncharacterized protein G4B84_010766 [Aspergillus flavus NRRL3357]	NA
NC_054691.1	2850542	2850942	401	SNTB_HA_vs_WT_peak_365	6.17266	7.12663	2.17956	4.94707	7.59418e-06	4.2465e-05	intergenic	G4B84_002097:NC_054691.1:2845285-2845357:-:-5385	G4B84_002097(G4B84_002097)	NA	NA	NA	NA	NA
NC_054696.1	2097959	2098359	401	SNTB_HA_vs_WT_peak_366	4.4896	5.4896	0	5.4896	7.73322e-06	4.31243e-05	G4B84_009654:Promoter	G4B84_009654:NC_054696.1:2096054-2097833:-:-326	G4B84_009654(G4B84_009654)	NA	NA	NA	uncharacterized protein G4B84_009654 [Aspergillus flavus NRRL3357]	NA
NC_054692.1	2430404	2430804	401	SNTB_HA_vs_WT_peak_367	4.45037	5.45037	0	5.45037	7.75759e-06	4.31424e-05	G4B84_002918:Promoter;G4B84_002917:Promoter	G4B84_002918:NC_054692.1:2431064-2435448:+:-460	G4B84_002918(G4B84_002918)	NA	ABCB1, CD243; ATP-binding cassette, subfamily B (MDR/TAP), member 1 [EC:7.6.2.2]; K05658	map02010	uncharacterized protein G4B84_002918 [Aspergillus flavus NRRL3357]	NA
NC_054694.1	1719409	1719809	401	SNTB_HA_vs_WT_peak_368	6.4318	7.28071	4.10167	3.17904	7.84394e-06	4.3504e-05	G4B84_006451:Promoter	G4B84_007418:NC_054694.1:1718823-1718912:+:786	G4B84_007418(G4B84_007418)	NA	NA	NA	NA	NA
NC_054692.1	4778683	4779083	401	SNTB_HA_vs_WT_peak_369	4.47001	5.47001	0	5.47001	7.97885e-06	4.39085e-05	G4B84_003668:Promoter	G4B84_003668:NC_054692.1:4775432-4778381:-:-502	G4B84_003668(G4B84_003668)	NA	NA	NA	uncharacterized protein G4B84_003668 [Aspergillus flavus NRRL3357]	NA
NC_054693.1	772189	772589	401	SNTB_HA_vs_WT_peak_370	4.45112	5.45112	0	5.45112	7.99579e-06	4.39085e-05	G4B84_004445:Promoter;G4B84_004446:Promoter	G4B84_004446:NC_054693.1:772525-773604:+:-136	G4B84_004446(G4B84_004446)	168;GO:0000075,biological_process cell cycle checkpoint;GO:0000166,molecular_function nucleotide binding;GO:0000226,biological_process microtubule cytoskeleton organization;GO:0000278,biological_process mitotic cell cycle;GO:0000280,biological_process nuclear division;GO:0000910,biological_process cytokinesis;GO:0001100,biological_process negative regulation of exit from mitosis;GO:0001882,molecular_function nucleoside binding;GO:0001883,molecular_function purine nucleoside binding;GO:0003674,molecular_function molecular_function;GO:0003824,molecular_function catalytic activity;GO:0003924,molecular_function GTPase activity;GO:0005488,molecular_function binding;GO:0005515,molecular_function protein binding;GO:0005525,molecular_function GTP binding;GO:0005575,cellular_component cellular_component;GO:0005622,cellular_component intracellular;GO:0005623,cellular_component cell;GO:0005815,cellular_component microtubule organizing center;GO:0005816,cellular_component spindle pole body;GO:0005856,cellular_component cytoskeleton;GO:0006996,biological_process organelle organization;GO:0007010,biological_process cytoskeleton organization;GO:0007017,biological_process microtubule-based process;GO:0007049,biological_process cell cycle;GO:0007088,biological_process regulation of mitotic nuclear division;GO:0007093,biological_process mitotic cell cycle checkpoint;GO:0007096,biological_process regulation of exit from mitosis;GO:0007154,biological_process cell communication;GO:0007165,biological_process signal transduction;GO:0007264,biological_process small GTPase mediated signal transduction;GO:0007265,biological_process Ras protein signal transduction;GO:0007346,biological_process regulation of mitotic cell cycle;GO:0008104,biological_process protein localization;GO:0008150,biological_process biological_process;GO:0009987,biological_process cellular process;GO:0010458,biological_process exit from mitosis;GO:0010564,biological_process regulation of cell cycle process;GO:0010639,biological_process negative regulation of organelle organization;GO:0010948,biological_process negative regulation of cell cycle process;GO:0010965,biological_process regulation of mitotic sister chromatid separation;GO:0010973,biological_process positive regulation of division septum assembly;GO:0015630,cellular_component microtubule cytoskeleton;GO:0016043,biological_process cellular component organization;GO:0016462,molecular_function pyrophosphatase activity;GO:0016787,molecular_function hydrolase activity;GO:0016817,molecular_function hydrolase activity, acting on acid anhydrides;GO:0016818,molecular_function hydrolase activity, acting on acid anhydrides, in phosphorus-containing anhydrides;GO:0017076,molecular_function purine nucleotide binding;GO:0017111,molecular_function nucleoside-triphosphatase activity;GO:0019001,molecular_function guanyl nucleotide binding;GO:0022402,biological_process cell cycle process;GO:0023052,biological_process signaling;GO:0030071,biological_process regulation of mitotic metaphase/anaphase transition;GO:0031028,biological_process septation initiation signaling;GO:0031577,biological_process spindle checkpoint;GO:0031578,biological_process mitotic spindle orientation checkpoint;GO:0031991,biological_process regulation of actomyosin contractile ring contraction;GO:0032465,biological_process regulation of cytokinesis;GO:0032467,biological_process positive regulation of cytokinesis;GO:0032506,biological_process cytokinetic process;GO:0032549,molecular_function ribonucleoside binding;GO:0032550,molecular_function purine ribonucleoside binding;GO:0032553,molecular_function ribonucleotide binding;GO:0032555,molecular_function purine ribonucleotide binding;GO:0032561,molecular_function guanyl ribonucleotide binding;GO:0032879,biological_process regulation of localization;GO:0032880,biological_process regulation of protein localization;GO:0032954,biological_process regulation of cytokinetic process;GO:0032955,biological_process regulation of division septum assembly;GO:0032956,biological_process regulation of actin cytoskeleton organization;GO:0032970,biological_process regulation of actin filament-based process;GO:0033036,biological_process macromolecule localization;GO:0033043,biological_process regulation of organelle organization;GO:0033044,biological_process regulation of chromosome organization;GO:0033045,biological_process regulation of sister chromatid segregation;GO:0033046,biological_process negative regulation of sister chromatid segregation;GO:0033047,biological_process regulation of mitotic sister chromatid segregation;GO:0033048,biological_process negative regulation of mitotic sister chromatid segregation;GO:0034613,biological_process cellular protein localization;GO:0035556,biological_process intracellular signal transduction;GO:0035639,molecular_function purine ribonucleoside triphosphate binding;GO:0036094,molecular_function small molecule binding;GO:0040001,biological_process establishment of mitotic spindle localization;GO:0043167,molecular_function ion binding;GO:0043168,molecular_function anion binding;GO:0043226,cellular_component organelle;GO:0043228,cellular_component non-membrane-bounded organelle;GO:0043229,cellular_component intracellular organelle;GO:0043232,cellular_component intracellular non-membrane-bounded organelle;GO:0044087,biological_process regulation of cellular component biogenesis;GO:0044089,biological_process positive regulation of cellular component biogenesis;GO:0044422,cellular_component organelle part;GO:0044424,cellular_component intracellular part;GO:0044430,cellular_component cytoskeletal part;GO:0044446,cellular_component intracellular organelle part;GO:0044464,cellular_component cell part;GO:0044732,cellular_component mitotic spindle pole body;GO:0044770,biological_process cell cycle phase transition;GO:0044772,biological_process mitotic cell cycle phase transition;GO:0045786,biological_process negative regulation of cell cycle;GO:0045787,biological_process positive regulation of cell cycle;GO:0045839,biological_process negative regulation of mitotic nuclear division;GO:0045841,biological_process negative regulation of mitotic metaphase/anaphase transition;GO:0045930,biological_process negative regulation of mitotic cell cycle;GO:0045931,biological_process positive regulation of mitotic cell cycle;GO:0048285,biological_process organelle fission;GO:0048518,biological_process positive regulation of biological process;GO:0048519,biological_process negative regulation of biological process;GO:0048522,biological_process positive regulation of cellular process;GO:0048523,biological_process negative regulation of cellular process;GO:0050789,biological_process regulation of biological process;GO:0050794,biological_process regulation of cellular process;GO:0050896,biological_process response to stimulus;GO:0051128,biological_process regulation of cellular component organization;GO:0051129,biological_process negative regulation of cellular component organization;GO:0051130,biological_process positive regulation of cellular component organization;GO:0051179,biological_process localization;GO:0051234,biological_process establishment of localization;GO:0051293,biological_process establishment of spindle localization;GO:0051301,biological_process cell division;GO:0051302,biological_process regulation of cell division;GO:0051493,biological_process regulation of cytoskeleton organization;GO:0051640,biological_process organelle localization;GO:0051641,biological_process cellular localization;GO:0051649,biological_process establishment of localization in cell;GO:0051653,biological_process spindle localization;GO:0051656,biological_process establishment of organelle localization;GO:0051716,biological_process cellular response to stimulus;GO:0051726,biological_process regulation of cell cycle;GO:0051781,biological_process positive regulation of cell division;GO:0051783,biological_process regulation of nuclear division;GO:0051784,biological_process negative regulation of nuclear division;GO:0051983,biological_process regulation of chromosome segregation;GO:0051985,biological_process negative regulation of chromosome segregation;GO:0060341,biological_process regulation of cellular localization;GO:0065007,biological_process biological regulation;GO:0070727,biological_process cellular macromolecule localization;GO:0071174,biological_process mitotic spindle checkpoint;GO:0071840,biological_process cellular component organization or biogenesis;GO:0090068,biological_process positive regulation of cell cycle process;GO:0097159,molecular_function organic cyclic compound binding;GO:0097367,molecular_function carbohydrate derivative binding;GO:0110020,biological_process regulation of actomyosin structure organization;GO:0140014,biological_process mitotic nuclear division;GO:1901265,molecular_function nucleoside phosphate binding;GO:1901363,molecular_function heterocyclic compound binding;GO:1901891,biological_process regulation of cell septum assembly;GO:1901893,biological_process positive regulation of cell septum assembly;GO:1901987,biological_process regulation of cell cycle phase transition;GO:1901988,biological_process negative regulation of cell cycle phase transition;GO:1901990,biological_process regulation of mitotic cell cycle phase transition;GO:1901991,biological_process negative regulation of mitotic cell cycle phase transition;GO:1902099,biological_process regulation of metaphase/anaphase transition of cell cycle;GO:1902100,biological_process negative regulation of metaphase/anaphase transition of cell cycle;GO:1902363,biological_process regulation of protein localization to spindle pole body;GO:1902412,biological_process regulation of mitotic cytokinesis;GO:1902542,biological_process regulation of protein localization to mitotic spindle pole body;GO:1902850,biological_process microtubule cytoskeleton organization involved in mitosis;GO:1903047,biological_process mitotic cell cycle process;GO:1903436,biological_process regulation of mitotic cytokinetic process;GO:1903438,biological_process positive regulation of mitotic cytokinetic process;GO:1903490,biological_process positive regulation of mitotic cytokinesis;GO:1903827,biological_process regulation of cellular protein localization;GO:1905818,biological_process regulation of chromosome separation;GO:1905819,biological_process negative regulation of chromosome separation;GO:2000816,biological_process negative regulation of mitotic sister chromatid separation;GO:2001251,biological_process negative regulation of chromosome organization	TEM1; Gtp-binding protein of the ras superfamily involved in termination of M-phase; K06682	map04111	uncharacterized protein G4B84_004446 [Aspergillus flavus NRRL3357]	NA
NC_054696.1	3040260	3040660	401	SNTB_HA_vs_WT_peak_371	4.45112	5.45112	0	5.45112	7.99579e-06	4.39085e-05	intergenic	G4B84_009949:NC_054696.1:3038277-3039211:+:2183	G4B84_009949(G4B84_009949)	NA	NA	NA	uncharacterized protein G4B84_009949 [Aspergillus flavus NRRL3357]	NA
NC_054694.1	4339371	4339771	401	SNTB_HA_vs_WT_peak_372	5.99282	6.92428	2.56302	4.36126	8.02232e-06	4.39085e-05	G4B84_007284:Promoter	G4B84_007284:NC_054694.1:4337929-4338346:-:-1225	G4B84_007284(G4B84_007284)	NA	NA	NA	uncharacterized protein G4B84_007284 [Aspergillus flavus NRRL3357]	NA
NC_054694.1	4090836	4091236	401	SNTB_HA_vs_WT_peak_373	6.50205	7.3891	3.771	3.6181	8.02443e-06	4.39085e-05	G4B84_007199:Promoter	G4B84_007199:NC_054694.1:4088670-4090391:-:-645	G4B84_007199(G4B84_007199)	NA	NA	NA	uncharacterized protein G4B84_007199 [Aspergillus flavus NRRL3357]	NA
NC_054697.1	1469668	1470068	401	SNTB_HA_vs_WT_peak_374	4.56509	5.56509	0	5.56509	8.29548e-06	4.52703e-05	G4B84_010751:Promoter	G4B84_010751:NC_054697.1:1466963-1469389:-:-479	G4B84_010751(G4B84_010751)	18;GO:0005575,cellular_component cellular_component;GO:0005622,cellular_component intracellular;GO:0005623,cellular_component cell;GO:0005737,cellular_component cytoplasm;GO:0005739,cellular_component mitochondrion;GO:0008150,biological_process biological_process;GO:0008152,biological_process metabolic process;GO:0010467,biological_process gene expression;GO:0043170,biological_process macromolecule metabolic process;GO:0043226,cellular_component organelle;GO:0043227,cellular_component membrane-bounded organelle;GO:0043229,cellular_component intracellular organelle;GO:0043231,cellular_component intracellular membrane-bounded organelle;GO:0044424,cellular_component intracellular part;GO:0044444,cellular_component cytoplasmic part;GO:0044464,cellular_component cell part;GO:0071704,biological_process organic substance metabolic process;GO:0140053,biological_process mitochondrial gene expression	NA	NA	uncharacterized protein G4B84_010751 [Aspergillus flavus NRRL3357]	NA
NC_054696.1	1495670	1496070	401	SNTB_HA_vs_WT_peak_375	6.212	7.10074	3.45989	3.64085	8.3206e-06	4.52863e-05	G4B84_009470:Promoter	G4B84_009470:NC_054696.1:1496456-1501600:+:-586	G4B84_009470(G4B84_009470)	136;GO:0000118,cellular_component histone deacetylase complex;GO:0000122,biological_process negative regulation of transcription by RNA polymerase II;GO:0000228,cellular_component nuclear chromosome;GO:0000409,biological_process regulation of transcription by galactose;GO:0000411,biological_process positive regulation of transcription by galactose;GO:0000785,cellular_component chromatin;GO:0000790,cellular_component nuclear chromatin;GO:0003674,molecular_function molecular_function;GO:0003712,molecular_function transcription coregulator activity;GO:0003713,molecular_function transcription coactivator activity;GO:0005575,cellular_component cellular_component;GO:0005622,cellular_component intracellular;GO:0005623,cellular_component cell;GO:0005634,cellular_component nucleus;GO:0005654,cellular_component nucleoplasm;GO:0005694,cellular_component chromosome;GO:0006325,biological_process chromatin organization;GO:0006355,biological_process regulation of transcription, DNA-templated;GO:0006357,biological_process regulation of transcription by RNA polymerase II;GO:0006464,biological_process cellular protein modification process;GO:0006476,biological_process protein deacetylation;GO:0006807,biological_process nitrogen compound metabolic process;GO:0006996,biological_process organelle organization;GO:0007154,biological_process cell communication;GO:0007162,biological_process negative regulation of cell adhesion;GO:0007584,biological_process response to nutrient;GO:0008150,biological_process biological_process;GO:0008152,biological_process metabolic process;GO:0009605,biological_process response to external stimulus;GO:0009889,biological_process regulation of biosynthetic process;GO:0009890,biological_process negative regulation of biosynthetic process;GO:0009891,biological_process positive regulation of biosynthetic process;GO:0009892,biological_process negative regulation of metabolic process;GO:0009893,biological_process positive regulation of metabolic process;GO:0009987,biological_process cellular process;GO:0009991,biological_process response to extracellular stimulus;GO:0010468,biological_process regulation of gene expression;GO:0010556,biological_process regulation of macromolecule biosynthetic process;GO:0010557,biological_process positive regulation of macromolecule biosynthetic process;GO:0010558,biological_process negative regulation of macromolecule biosynthetic process;GO:0010604,biological_process positive regulation of macromolecule metabolic process;GO:0010605,biological_process negative regulation of macromolecule metabolic process;GO:0010628,biological_process positive regulation of gene expression;GO:0010629,biological_process negative regulation of gene expression;GO:0016043,biological_process cellular component organization;GO:0016569,biological_process covalent chromatin modification;GO:0016570,biological_process histone modification;GO:0016575,biological_process histone deacetylation;GO:0016592,cellular_component mediator complex;GO:0019219,biological_process regulation of nucleobase-containing compound metabolic process;GO:0019222,biological_process regulation of metabolic process;GO:0019538,biological_process protein metabolic process;GO:0022407,biological_process regulation of cell-cell adhesion;GO:0022408,biological_process negative regulation of cell-cell adhesion;GO:0030155,biological_process regulation of cell adhesion;GO:0031323,biological_process regulation of cellular metabolic process;GO:0031324,biological_process negative regulation of cellular metabolic process;GO:0031325,biological_process positive regulation of cellular metabolic process;GO:0031326,biological_process regulation of cellular biosynthetic process;GO:0031327,biological_process negative regulation of cellular biosynthetic process;GO:0031328,biological_process positive regulation of cellular biosynthetic process;GO:0031667,biological_process response to nutrient levels;GO:0031668,biological_process cellular response to extracellular stimulus;GO:0031669,biological_process cellular response to nutrient levels;GO:0031670,biological_process cellular response to nutrient;GO:0031974,cellular_component membrane-enclosed lumen;GO:0031981,cellular_component nuclear lumen;GO:0032991,cellular_component protein-containing complex;GO:0034967,cellular_component Set3 complex;GO:0035601,biological_process protein deacylation;GO:0036211,biological_process protein modification process;GO:0042221,biological_process response to chemical;GO:0043170,biological_process macromolecule metabolic process;GO:0043226,cellular_component organelle;GO:0043227,cellular_component membrane-bounded organelle;GO:0043228,cellular_component non-membrane-bounded organelle;GO:0043229,cellular_component intracellular organelle;GO:0043231,cellular_component intracellular membrane-bounded organelle;GO:0043232,cellular_component intracellular non-membrane-bounded organelle;GO:0043233,cellular_component organelle lumen;GO:0043412,biological_process macromolecule modification;GO:0044237,biological_process cellular metabolic process;GO:0044238,biological_process primary metabolic process;GO:0044260,biological_process cellular macromolecule metabolic process;GO:0044267,biological_process cellular protein metabolic process;GO:0044422,cellular_component organelle part;GO:0044424,cellular_component intracellular part;GO:0044427,cellular_component chromosomal part;GO:0044428,cellular_component nuclear part;GO:0044446,cellular_component intracellular organelle part;GO:0044451,cellular_component nucleoplasm part;GO:0044454,cellular_component nuclear chromosome part;GO:0044464,cellular_component cell part;GO:0045892,biological_process negative regulation of transcription, DNA-templated;GO:0045893,biological_process positive regulation of transcription, DNA-templated;GO:0045934,biological_process negative regulation of nucleobase-containing compound metabolic process;GO:0045935,biological_process positive regulation of nucleobase-containing compound metabolic process;GO:0045944,biological_process positive regulation of transcription by RNA polymerase II;GO:0045990,biological_process carbon catabolite regulation of transcription;GO:0045991,biological_process carbon catabolite activation of transcription;GO:0048518,biological_process positive regulation of biological process;GO:0048519,biological_process negative regulation of biological process;GO:0048522,biological_process positive regulation of cellular process;GO:0048523,biological_process negative regulation of cellular process;GO:0050789,biological_process regulation of biological process;GO:0050794,biological_process regulation of cellular process;GO:0050896,biological_process response to stimulus;GO:0051171,biological_process regulation of nitrogen compound metabolic process;GO:0051172,biological_process negative regulation of nitrogen compound metabolic process;GO:0051173,biological_process positive regulation of nitrogen compound metabolic process;GO:0051252,biological_process regulation of RNA metabolic process;GO:0051253,biological_process negative regulation of RNA metabolic process;GO:0051254,biological_process positive regulation of RNA metabolic process;GO:0051276,biological_process chromosome organization;GO:0051716,biological_process cellular response to stimulus;GO:0060255,biological_process regulation of macromolecule metabolic process;GO:0065007,biological_process biological regulation;GO:0070013,cellular_component intracellular organelle lumen;GO:0070887,biological_process cellular response to chemical stimulus;GO:0071496,biological_process cellular response to external stimulus;GO:0071704,biological_process organic substance metabolic process;GO:0071840,biological_process cellular component organization or biogenesis;GO:0080090,biological_process regulation of primary metabolic process;GO:0098732,biological_process macromolecule deacylation;GO:0140110,molecular_function transcription regulator activity;GO:1900387,biological_process negative regulation of cell-cell adhesion by negative regulation of transcription from RNA polymerase II promoter;GO:1901564,biological_process organonitrogen compound metabolic process;GO:1902494,cellular_component catalytic complex;GO:1902679,biological_process negative regulation of RNA biosynthetic process;GO:1902680,biological_process positive regulation of RNA biosynthetic process;GO:1903506,biological_process regulation of nucleic acid-templated transcription;GO:1903507,biological_process negative regulation of nucleic acid-templated transcription;GO:1903508,biological_process positive regulation of nucleic acid-templated transcription;GO:2000112,biological_process regulation of cellular macromolecule biosynthetic process;GO:2000113,biological_process negative regulation of cellular macromolecule biosynthetic process;GO:2001141,biological_process regulation of RNA biosynthetic process	NA	NA	uncharacterized protein G4B84_009470 [Aspergillus flavus NRRL3357]	NA
NC_054695.1	504838	505238	401	SNTB_HA_vs_WT_peak_376	5.69383	6.67249	0.604297	6.06819	8.42913e-06	4.57549e-05	G4B84_007608:Promoter	G4B84_007608:NC_054695.1:502853-503790:-:-1248	G4B84_007608(G4B84_007608)	314;GO:0000096,biological_process sulfur amino acid metabolic process;GO:0000097,biological_process sulfur amino acid biosynthetic process;GO:0000103,biological_process sulfate assimilation;GO:0000122,biological_process negative regulation of transcription by RNA polymerase II;GO:0000228,cellular_component nuclear chromosome;GO:0000429,biological_process carbon catabolite regulation of transcription from RNA polymerase II promoter;GO:0000430,biological_process regulation of transcription from RNA polymerase II promoter by glucose;GO:0000432,biological_process positive regulation of transcription from RNA polymerase II promoter by glucose;GO:0000436,biological_process carbon catabolite activation of transcription from RNA polymerase II promoter;GO:0000775,cellular_component chromosome, centromeric region;GO:0000776,cellular_component kinetochore;GO:0000785,cellular_component chromatin;GO:0000790,cellular_component nuclear chromatin;GO:0000976,molecular_function transcription regulatory region sequence-specific DNA binding;GO:0000977,molecular_function RNA polymerase II regulatory region sequence-specific DNA binding;GO:0000978,molecular_function RNA polymerase II proximal promoter sequence-specific DNA binding;GO:0000981,molecular_function DNA-binding transcription factor activity, RNA polymerase II-specific;GO:0000982,molecular_function DNA-binding transcription factor activity, RNA polymerase II-specific;GO:0000987,molecular_function proximal promoter sequence-specific DNA binding;GO:0000988,molecular_function obsolete transcription factor activity, protein binding;GO:0000989,molecular_function obsolete transcription factor activity, transcription factor binding;GO:0001012,molecular_function RNA polymerase II regulatory region DNA binding;GO:0001067,molecular_function regulatory region nucleic acid binding;GO:0001076,molecular_function obsolete transcription factor activity, RNA polymerase II transcription factor binding;GO:0001077,molecular_function DNA-binding transcription activator activity, RNA polymerase II-specific;GO:0001078,molecular_function DNA-binding transcription repressor activity, RNA polymerase II-specific;GO:0001085,molecular_function RNA polymerase II transcription factor binding;GO:0001101,biological_process response to acid chemical;GO:0001102,molecular_function RNA polymerase II activating transcription factor binding;GO:0001103,molecular_function RNA polymerase II repressing transcription factor binding;GO:0001227,molecular_function DNA-binding transcription repressor activity, RNA polymerase II-specific;GO:0001228,molecular_function DNA-binding transcription activator activity, RNA polymerase II-specific;GO:0001666,biological_process response to hypoxia;GO:0003674,molecular_function molecular_function;GO:0003676,molecular_function nucleic acid binding;GO:0003677,molecular_function DNA binding;GO:0003690,molecular_function double-stranded DNA binding;GO:0003700,molecular_function DNA-binding transcription factor activity;GO:0003705,molecular_function DNA-binding transcription factor activity, RNA polymerase II-specific;GO:0005488,molecular_function binding;GO:0005515,molecular_function protein binding;GO:0005575,cellular_component cellular_component;GO:0005622,cellular_component intracellular;GO:0005623,cellular_component cell;GO:0005634,cellular_component nucleus;GO:0005654,cellular_component nucleoplasm;GO:0005667,cellular_component transcription factor complex;GO:0005694,cellular_component chromosome;GO:0005737,cellular_component cytoplasm;GO:0005739,cellular_component mitochondrion;GO:0006082,biological_process organic acid metabolic process;GO:0006109,biological_process regulation of carbohydrate metabolic process;GO:0006139,biological_process nucleobase-containing compound metabolic process;GO:0006325,biological_process chromatin organization;GO:0006338,biological_process chromatin remodeling;GO:0006351,biological_process transcription, DNA-templated;GO:0006355,biological_process regulation of transcription, DNA-templated;GO:0006357,biological_process regulation of transcription by RNA polymerase II;GO:0006366,biological_process transcription by RNA polymerase II;GO:0006520,biological_process cellular amino acid metabolic process;GO:0006555,biological_process methionine metabolic process;GO:0006725,biological_process cellular aromatic compound metabolic process;GO:0006790,biological_process sulfur compound metabolic process;GO:0006807,biological_process nitrogen compound metabolic process;GO:0006950,biological_process response to stress;GO:0006996,biological_process organelle organization;GO:0007059,biological_process chromosome segregation;GO:0007154,biological_process cell communication;GO:0007584,biological_process response to nutrient;GO:0008134,molecular_function transcription factor binding;GO:0008150,biological_process biological_process;GO:0008152,biological_process metabolic process;GO:0008652,biological_process cellular amino acid biosynthetic process;GO:0009058,biological_process biosynthetic process;GO:0009059,biological_process macromolecule biosynthetic process;GO:0009066,biological_process aspartate family amino acid metabolic process;GO:0009067,biological_process aspartate family amino acid biosynthetic process;GO:0009086,biological_process methionine biosynthetic process;GO:0009303,biological_process rRNA transcription;GO:0009314,biological_process response to radiation;GO:0009411,biological_process response to UV;GO:0009416,biological_process response to light stimulus;GO:0009605,biological_process response to external stimulus;GO:0009628,biological_process response to abiotic stimulus;GO:0009719,biological_process response to endogenous stimulus;GO:0009725,biological_process response to hormone;GO:0009889,biological_process regulation of biosynthetic process;GO:0009890,biological_process negative regulation of biosynthetic process;GO:0009891,biological_process positive regulation of biosynthetic process;GO:0009892,biological_process negative regulation of metabolic process;GO:0009893,biological_process positive regulation of metabolic process;GO:0009987,biological_process cellular process;GO:0009991,biological_process response to extracellular stimulus;GO:0010033,biological_process response to organic substance;GO:0010243,biological_process response to organonitrogen compound;GO:0010467,biological_process gene expression;GO:0010468,biological_process regulation of gene expression;GO:0010556,biological_process regulation of macromolecule biosynthetic process;GO:0010557,biological_process positive regulation of macromolecule biosynthetic process;GO:0010558,biological_process negative regulation of macromolecule biosynthetic process;GO:0010604,biological_process positive regulation of macromolecule metabolic process;GO:0010605,biological_process negative regulation of macromolecule metabolic process;GO:0010628,biological_process positive regulation of gene expression;GO:0010629,biological_process negative regulation of gene expression;GO:0010675,biological_process regulation of cellular carbohydrate metabolic process;GO:0010676,biological_process positive regulation of cellular carbohydrate metabolic process;GO:0016032,biological_process viral process;GO:0016043,biological_process cellular component organization;GO:0016053,biological_process organic acid biosynthetic process;GO:0016070,biological_process RNA metabolic process;GO:0016072,biological_process rRNA metabolic process;GO:0018130,biological_process heterocycle biosynthetic process;GO:0019080,biological_process viral gene expression;GO:0019083,biological_process viral transcription;GO:0019086,biological_process late viral transcription;GO:0019216,biological_process regulation of lipid metabolic process;GO:0019219,biological_process regulation of nucleobase-containing compound metabolic process;GO:0019222,biological_process regulation of metabolic process;GO:0019237,molecular_function centromeric DNA binding;GO:0019438,biological_process aromatic compound biosynthetic process;GO:0019752,biological_process carboxylic acid metabolic process;GO:0019899,molecular_function enzyme binding;GO:0019900,molecular_function kinase binding;GO:0019901,molecular_function protein kinase binding;GO:0030193,biological_process regulation of blood coagulation;GO:0030194,biological_process positive regulation of blood coagulation;GO:0031323,biological_process regulation of cellular metabolic process;GO:0031324,biological_process negative regulation of cellular metabolic process;GO:0031325,biological_process positive regulation of cellular metabolic process;GO:0031326,biological_process regulation of cellular biosynthetic process;GO:0031327,biological_process negative regulation of cellular biosynthetic process;GO:0031328,biological_process positive regulation of cellular biosynthetic process;GO:0031667,biological_process response to nutrient levels;GO:0031668,biological_process cellular response to extracellular stimulus;GO:0031669,biological_process cellular response to nutrient levels;GO:0031670,biological_process cellular response to nutrient;GO:0031974,cellular_component membrane-enclosed lumen;GO:0031981,cellular_component nuclear lumen;GO:0032101,biological_process regulation of response to external stimulus;GO:0032103,biological_process positive regulation of response to external stimulus;GO:0032774,biological_process RNA biosynthetic process;GO:0032868,biological_process response to insulin;GO:0032869,biological_process cellular response to insulin stimulus;GO:0032870,biological_process cellular response to hormone stimulus;GO:0032991,cellular_component protein-containing complex;GO:0033500,biological_process carbohydrate homeostasis;GO:0033613,molecular_function activating transcription factor binding;GO:0034248,biological_process regulation of cellular amide metabolic process;GO:0034249,biological_process negative regulation of cellular amide metabolic process;GO:0034641,biological_process cellular nitrogen compound metabolic process;GO:0034645,biological_process cellular macromolecule biosynthetic process;GO:0034654,biological_process nucleobase-containing compound biosynthetic process;GO:0034660,biological_process ncRNA metabolic process;GO:0036293,biological_process response to decreased oxygen levels;GO:0042221,biological_process response to chemical;GO:0042592,biological_process homeostatic process;GO:0042593,biological_process glucose homeostasis;GO:0042762,biological_process regulation of sulfur metabolic process;GO:0042802,molecular_function identical protein binding;GO:0042803,molecular_function protein homodimerization activity;GO:0042826,molecular_function histone deacetylase binding;GO:0043170,biological_process macromolecule metabolic process;GO:0043200,biological_process response to amino acid;GO:0043226,cellular_component organelle;GO:0043227,cellular_component membrane-bounded organelle;GO:0043228,cellular_component non-membrane-bounded organelle;GO:0043229,cellular_component intracellular organelle;GO:0043231,cellular_component intracellular membrane-bounded organelle;GO:0043232,cellular_component intracellular non-membrane-bounded organelle;GO:0043233,cellular_component organelle lumen;GO:0043255,biological_process regulation of carbohydrate biosynthetic process;GO:0043425,molecular_function bHLH transcription factor binding;GO:0043434,biological_process response to peptide hormone;GO:0043436,biological_process oxoacid metabolic process;GO:0043565,molecular_function sequence-specific DNA binding;GO:0044087,biological_process regulation of cellular component biogenesis;GO:0044212,molecular_function transcription regulatory region DNA binding;GO:0044237,biological_process cellular metabolic process;GO:0044238,biological_process primary metabolic process;GO:0044249,biological_process cellular biosynthetic process;GO:0044260,biological_process cellular macromolecule metabolic process;GO:0044271,biological_process cellular nitrogen compound biosynthetic process;GO:0044272,biological_process sulfur compound biosynthetic process;GO:0044281,biological_process small molecule metabolic process;GO:0044283,biological_process small molecule biosynthetic process;GO:0044403,biological_process symbiont process;GO:0044419,biological_process interspecies interaction between organisms;GO:0044422,cellular_component organelle part;GO:0044424,cellular_component intracellular part;GO:0044427,cellular_component chromosomal part;GO:0044428,cellular_component nuclear part;GO:0044444,cellular_component cytoplasmic part;GO:0044446,cellular_component intracellular organelle part;GO:0044454,cellular_component nuclear chromosome part;GO:0044464,cellular_component cell part;GO:0045833,biological_process negative regulation of lipid metabolic process;GO:0045892,biological_process negative regulation of transcription, DNA-templated;GO:0045893,biological_process positive regulation of transcription, DNA-templated;GO:0045913,biological_process positive regulation of carbohydrate metabolic process;GO:0045934,biological_process negative regulation of nucleobase-containing compound metabolic process;GO:0045935,biological_process positive regulation of nucleobase-containing compound metabolic process;GO:0045944,biological_process positive regulation of transcription by RNA polymerase II;GO:0045990,biological_process carbon catabolite regulation of transcription;GO:0045991,biological_process carbon catabolite activation of transcription;GO:0046015,biological_process regulation of transcription by glucose;GO:0046016,biological_process positive regulation of transcription by glucose;GO:0046394,biological_process carboxylic acid biosynthetic process;GO:0046483,biological_process heterocycle metabolic process;GO:0046890,biological_process regulation of lipid biosynthetic process;GO:0046982,molecular_function protein heterodimerization activity;GO:0046983,molecular_function protein dimerization activity;GO:0048518,biological_process positive regulation of biological process;GO:0048519,biological_process negative regulation of biological process;GO:0048522,biological_process positive regulation of cellular process;GO:0048523,biological_process negative regulation of cellular process;GO:0048583,biological_process regulation of response to stimulus;GO:0048584,biological_process positive regulation of response to stimulus;GO:0048878,biological_process chemical homeostasis;GO:0050789,biological_process regulation of biological process;GO:0050794,biological_process regulation of cellular process;GO:0050818,biological_process regulation of coagulation;GO:0050820,biological_process positive regulation of coagulation;GO:0050878,biological_process regulation of body fluid levels;GO:0050896,biological_process response to stimulus;GO:0051055,biological_process negative regulation of lipid biosynthetic process;GO:0051171,biological_process regulation of nitrogen compound metabolic process;GO:0051172,biological_process negative regulation of nitrogen compound metabolic process;GO:0051173,biological_process positive regulation of nitrogen compound metabolic process;GO:0051176,biological_process positive regulation of sulfur metabolic process;GO:0051239,biological_process regulation of multicellular organismal process;GO:0051240,biological_process positive regulation of multicellular organismal process;GO:0051252,biological_process regulation of RNA metabolic process;GO:0051253,biological_process negative regulation of RNA metabolic process;GO:0051254,biological_process positive regulation of RNA metabolic process;GO:0051276,biological_process chromosome organization;GO:0051704,biological_process multi-organism process;GO:0051716,biological_process cellular response to stimulus;GO:0051917,biological_process regulation of fibrinolysis;GO:0051918,biological_process negative regulation of fibrinolysis;GO:0055088,biological_process lipid homeostasis;GO:0060255,biological_process regulation of macromolecule metabolic process;GO:0061041,biological_process regulation of wound healing;GO:0061427,biological_process negative regulation of ceramide biosynthetic process by negative regulation of transcription from RNA Polymerase II promoter;GO:0061431,biological_process cellular response to methionine;GO:0061432,biological_process regulation of transcription from RNA polymerase II promoter in response to methionine;GO:0062012,biological_process regulation of small molecule metabolic process;GO:0062013,biological_process positive regulation of small molecule metabolic process;GO:0065007,biological_process biological regulation;GO:0065008,biological_process regulation of biological quality;GO:0070013,cellular_component intracellular organelle lumen;GO:0070482,biological_process response to oxygen levels;GO:0070491,molecular_function repressing transcription factor binding;GO:0070887,biological_process cellular response to chemical stimulus;GO:0071229,biological_process cellular response to acid chemical;GO:0071230,biological_process cellular response to amino acid stimulus;GO:0071310,biological_process cellular response to organic substance;GO:0071375,biological_process cellular response to peptide hormone stimulus;GO:0071417,biological_process cellular response to organonitrogen compound;GO:0071495,biological_process cellular response to endogenous stimulus;GO:0071496,biological_process cellular response to external stimulus;GO:0071704,biological_process organic substance metabolic process;GO:0071840,biological_process cellular component organization or biogenesis;GO:0080090,biological_process regulation of primary metabolic process;GO:0080134,biological_process regulation of response to stress;GO:0089713,cellular_component Cbf1-Met4-Met28 complex;GO:0090153,biological_process regulation of sphingolipid biosynthetic process;GO:0090155,biological_process negative regulation of sphingolipid biosynthetic process;GO:0090303,biological_process positive regulation of wound healing;GO:0090304,biological_process nucleic acid metabolic process;GO:0097159,molecular_function organic cyclic compound binding;GO:0097659,biological_process nucleic acid-templated transcription;GO:0098687,cellular_component chromosomal region;GO:0098781,biological_process ncRNA transcription;GO:0140110,molecular_function transcription regulator activity;GO:1900046,biological_process regulation of hemostasis;GO:1900048,biological_process positive regulation of hemostasis;GO:1900058,biological_process regulation of sulfate assimilation;GO:1900059,biological_process positive regulation of sulfate assimilation;GO:1900060,biological_process negative regulation of ceramide biosynthetic process;GO:1900088,biological_process regulation of inositol biosynthetic process;GO:1900090,biological_process positive regulation of inositol biosynthetic process;GO:1900375,biological_process positive regulation of inositol biosynthetic process by positive regulation of transcription from RNA polymerase II promoter;GO:1900402,biological_process regulation of carbohydrate metabolic process by regulation of transcription from RNA polymerase II promoter;GO:1900478,biological_process positive regulation of sulfate assimilation by positive regulation of transcription from RNA polymerase II promoter;GO:1901360,biological_process organic cyclic compound metabolic process;GO:1901362,biological_process organic cyclic compound biosynthetic process;GO:1901363,molecular_function heterocyclic compound binding;GO:1901564,biological_process organonitrogen compound metabolic process;GO:1901566,biological_process organonitrogen compound biosynthetic process;GO:1901576,biological_process organic substance biosynthetic process;GO:1901605,biological_process alpha-amino acid metabolic process;GO:1901607,biological_process alpha-amino acid biosynthetic process;GO:1901652,biological_process response to peptide;GO:1901653,biological_process cellular response to peptide;GO:1901698,biological_process response to nitrogen compound;GO:1901699,biological_process cellular response to nitrogen compound;GO:1901700,biological_process response to oxygen-containing compound;GO:1901701,biological_process cellular response to oxygen-containing compound;GO:1902679,biological_process negative regulation of RNA biosynthetic process;GO:1902680,biological_process positive regulation of RNA biosynthetic process;GO:1902930,biological_process regulation of alcohol biosynthetic process;GO:1902932,biological_process positive regulation of alcohol biosynthetic process;GO:1903034,biological_process regulation of response to wounding;GO:1903036,biological_process positive regulation of response to wounding;GO:1903506,biological_process regulation of nucleic acid-templated transcription;GO:1903507,biological_process negative regulation of nucleic acid-templated transcription;GO:1903508,biological_process positive regulation of nucleic acid-templated transcription;GO:1904640,biological_process response to methionine;GO:1905038,biological_process regulation of membrane lipid metabolic process;GO:1990837,molecular_function sequence-specific double-stranded DNA binding;GO:2000112,biological_process regulation of cellular macromolecule biosynthetic process;GO:2000113,biological_process negative regulation of cellular macromolecule biosynthetic process;GO:2000303,biological_process regulation of ceramide biosynthetic process;GO:2001141,biological_process regulation of RNA biosynthetic process	NA	NA	uncharacterized protein G4B84_007608 [Aspergillus flavus NRRL3357]	NA
NC_054692.1	4795674	4796074	401	SNTB_HA_vs_WT_peak_377	4.41038	5.41038	0	5.41038	8.60732e-06	4.65982e-05	G4B84_003677:Promoter;G4B84_003676:Promoter;G4B84_003675:Promoter	G4B84_003676:NC_054692.1:4794980-4795672:-:-202	G4B84_003676(G4B84_003676)	78;GO:0000209,biological_process protein polyubiquitination;GO:0003674,molecular_function molecular_function;GO:0003824,molecular_function catalytic activity;GO:0004842,molecular_function ubiquitin-protein transferase activity;GO:0005488,molecular_function binding;GO:0005515,molecular_function protein binding;GO:0005575,cellular_component cellular_component;GO:0005622,cellular_component intracellular;GO:0005623,cellular_component cell;GO:0005634,cellular_component nucleus;GO:0005737,cellular_component cytoplasm;GO:0006139,biological_process nucleobase-containing compound metabolic process;GO:0006259,biological_process DNA metabolic process;GO:0006281,biological_process DNA repair;GO:0006301,biological_process postreplication repair;GO:0006464,biological_process cellular protein modification process;GO:0006725,biological_process cellular aromatic compound metabolic process;GO:0006807,biological_process nitrogen compound metabolic process;GO:0006950,biological_process response to stress;GO:0006974,biological_process cellular response to DNA damage stimulus;GO:0008150,biological_process biological_process;GO:0008152,biological_process metabolic process;GO:0009987,biological_process cellular process;GO:0010992,biological_process ubiquitin recycling;GO:0010994,biological_process free ubiquitin chain polymerization;GO:0016043,biological_process cellular component organization;GO:0016567,biological_process protein ubiquitination;GO:0016740,molecular_function transferase activity;GO:0019538,biological_process protein metabolic process;GO:0019725,biological_process cellular homeostasis;GO:0019787,molecular_function ubiquitin-like protein transferase activity;GO:0019899,molecular_function enzyme binding;GO:0022607,biological_process cellular component assembly;GO:0031371,cellular_component ubiquitin conjugating enzyme complex;GO:0031625,molecular_function ubiquitin protein ligase binding;GO:0032446,biological_process protein modification by small protein conjugation;GO:0032991,cellular_component protein-containing complex;GO:0033554,biological_process cellular response to stress;GO:0034622,biological_process cellular protein-containing complex assembly;GO:0034641,biological_process cellular nitrogen compound metabolic process;GO:0036211,biological_process protein modification process;GO:0042592,biological_process homeostatic process;GO:0043170,biological_process macromolecule metabolic process;GO:0043226,cellular_component organelle;GO:0043227,cellular_component membrane-bounded organelle;GO:0043229,cellular_component intracellular organelle;GO:0043231,cellular_component intracellular membrane-bounded organelle;GO:0043412,biological_process macromolecule modification;GO:0043933,biological_process protein-containing complex subunit organization;GO:0044085,biological_process cellular component biogenesis;GO:0044237,biological_process cellular metabolic process;GO:0044238,biological_process primary metabolic process;GO:0044260,biological_process cellular macromolecule metabolic process;GO:0044267,biological_process cellular protein metabolic process;GO:0044389,molecular_function ubiquitin-like protein ligase binding;GO:0044424,cellular_component intracellular part;GO:0044464,cellular_component cell part;GO:0046483,biological_process heterocycle metabolic process;GO:0050896,biological_process response to stimulus;GO:0051258,biological_process protein polymerization;GO:0051716,biological_process cellular response to stimulus;GO:0061630,molecular_function ubiquitin protein ligase activity;GO:0061631,molecular_function ubiquitin conjugating enzyme activity;GO:0061650,molecular_function ubiquitin-like protein conjugating enzyme activity;GO:0061659,molecular_function ubiquitin-like protein ligase activity;GO:0065003,biological_process protein-containing complex assembly;GO:0065007,biological_process biological regulation;GO:0065008,biological_process regulation of biological quality;GO:0070534,biological_process protein K63-linked ubiquitination;GO:0070647,biological_process protein modification by small protein conjugation or removal;GO:0071704,biological_process organic substance metabolic process;GO:0071840,biological_process cellular component organization or biogenesis;GO:0090304,biological_process nucleic acid metabolic process;GO:0140096,molecular_function catalytic activity, acting on a protein;GO:1901360,biological_process organic cyclic compound metabolic process;GO:1901564,biological_process organonitrogen compound metabolic process;GO:1902494,cellular_component catalytic complex;GO:1990234,cellular_component transferase complex	NA	NA	uncharacterized protein G4B84_003676 [Aspergillus flavus NRRL3357]	NA
NC_054697.1	2819769	2820169	401	SNTB_HA_vs_WT_peak_378	4.38935	5.38935	0	5.38935	8.72138e-06	4.70909e-05	G4B84_011160:Promoter	G4B84_011160:NC_054697.1:2820542-2821643:+:-573	G4B84_011160(G4B84_011160)	NA	NA	NA	uncharacterized protein G4B84_011160 [Aspergillus flavus NRRL3357]	NA
NC_054694.1	2469814	2470214	401	SNTB_HA_vs_WT_peak_379	4.4698	5.4698	0	5.4698	8.78137e-06	4.71652e-05	G4B84_006701:Promoter;G4B84_006702:Promoter	G4B84_006701:NC_054694.1:2468627-2469737:-:-277	G4B84_006701(G4B84_006701)	99;GO:0001510,biological_process RNA methylation;GO:0003674,molecular_function molecular_function;GO:0003779,molecular_function actin binding;GO:0003824,molecular_function catalytic activity;GO:0005488,molecular_function binding;GO:0005515,molecular_function protein binding;GO:0005575,cellular_component cellular_component;GO:0005622,cellular_component intracellular;GO:0005623,cellular_component cell;GO:0005737,cellular_component cytoplasm;GO:0005856,cellular_component cytoskeleton;GO:0005884,cellular_component actin filament;GO:0005937,cellular_component mating projection;GO:0005938,cellular_component cell cortex;GO:0006139,biological_process nucleobase-containing compound metabolic process;GO:0006396,biological_process RNA processing;GO:0006399,biological_process tRNA metabolic process;GO:0006400,biological_process tRNA modification;GO:0006725,biological_process cellular aromatic compound metabolic process;GO:0006807,biological_process nitrogen compound metabolic process;GO:0006996,biological_process organelle organization;GO:0007010,biological_process cytoskeleton organization;GO:0007015,biological_process actin filament organization;GO:0008033,biological_process tRNA processing;GO:0008092,molecular_function cytoskeletal protein binding;GO:0008150,biological_process biological_process;GO:0008152,biological_process metabolic process;GO:0008168,molecular_function methyltransferase activity;GO:0008173,molecular_function RNA methyltransferase activity;GO:0008175,molecular_function tRNA methyltransferase activity;GO:0008757,molecular_function S-adenosylmethionine-dependent methyltransferase activity;GO:0009451,biological_process RNA modification;GO:0009987,biological_process cellular process;GO:0010467,biological_process gene expression;GO:0015629,cellular_component actin cytoskeleton;GO:0016043,biological_process cellular component organization;GO:0016070,biological_process RNA metabolic process;GO:0016427,molecular_function tRNA (cytosine) methyltransferase activity;GO:0016740,molecular_function transferase activity;GO:0016741,molecular_function transferase activity, transferring one-carbon groups;GO:0022607,biological_process cellular component assembly;GO:0030029,biological_process actin filament-based process;GO:0030036,biological_process actin cytoskeleton organization;GO:0030427,cellular_component site of polarized growth;GO:0030479,cellular_component actin cortical patch;GO:0030488,biological_process tRNA methylation;GO:0030674,molecular_function protein binding, bridging;GO:0030863,cellular_component cortical cytoskeleton;GO:0030864,cellular_component cortical actin cytoskeleton;GO:0032259,biological_process methylation;GO:0032432,cellular_component actin filament bundle;GO:0034470,biological_process ncRNA processing;GO:0034641,biological_process cellular nitrogen compound metabolic process;GO:0034660,biological_process ncRNA metabolic process;GO:0042995,cellular_component cell projection;GO:0043170,biological_process macromolecule metabolic process;GO:0043226,cellular_component organelle;GO:0043228,cellular_component non-membrane-bounded organelle;GO:0043229,cellular_component intracellular organelle;GO:0043232,cellular_component intracellular non-membrane-bounded organelle;GO:0043332,cellular_component mating projection tip;GO:0043412,biological_process macromolecule modification;GO:0043414,biological_process macromolecule methylation;GO:0044085,biological_process cellular component biogenesis;GO:0044237,biological_process cellular metabolic process;GO:0044238,biological_process primary metabolic process;GO:0044260,biological_process cellular macromolecule metabolic process;GO:0044422,cellular_component organelle part;GO:0044424,cellular_component intracellular part;GO:0044430,cellular_component cytoskeletal part;GO:0044444,cellular_component cytoplasmic part;GO:0044446,cellular_component intracellular organelle part;GO:0044448,cellular_component cell cortex part;GO:0044463,cellular_component cell projection part;GO:0044464,cellular_component cell part;GO:0044877,molecular_function protein-containing complex binding;GO:0046483,biological_process heterocycle metabolic process;GO:0051015,molecular_function actin filament binding;GO:0051017,biological_process actin filament bundle assembly;GO:0051286,cellular_component cell tip;GO:0052735,molecular_function tRNA (cytosine-3-)-methyltransferase activity;GO:0060090,molecular_function molecular adaptor activity;GO:0061572,biological_process actin filament bundle organization;GO:0061645,cellular_component endocytic patch;GO:0071704,biological_process organic substance metabolic process;GO:0071840,biological_process cellular component organization or biogenesis;GO:0071944,cellular_component cell periphery;GO:0090304,biological_process nucleic acid metabolic process;GO:0097435,biological_process supramolecular fiber organization;GO:0099080,cellular_component supramolecular complex;GO:0099081,cellular_component supramolecular polymer;GO:0099512,cellular_component supramolecular fiber;GO:0099513,cellular_component polymeric cytoskeletal fiber;GO:0099568,cellular_component cytoplasmic region;GO:0120025,cellular_component plasma membrane bounded cell projection;GO:0120038,cellular_component plasma membrane bounded cell projection part;GO:0140098,molecular_function catalytic activity, acting on RNA;GO:0140101,molecular_function catalytic activity, acting on a tRNA;GO:1901360,biological_process organic cyclic compound metabolic process	NA	NA	uncharacterized protein G4B84_006701 [Aspergillus flavus NRRL3357]	NA
NC_054695.1	752150	752550	401	SNTB_HA_vs_WT_peak_380	4.4698	5.4698	0	5.4698	8.78137e-06	4.71652e-05	G4B84_007680:Promoter	G4B84_007680:NC_054695.1:749436-751982:-:-368	G4B84_007680(G4B84_007680)	NA	NA	NA	uncharacterized protein G4B84_007680 [Aspergillus flavus NRRL3357]	NA
NC_054692.1	2378938	2379338	401	SNTB_HA_vs_WT_peak_381	5.50505	6.44013	1.99884	4.44129	8.84146e-06	4.73633e-05	intergenic	G4B84_002903:NC_054692.1:2381720-2383676:+:-2582	G4B84_002903(G4B84_002903)	NA	NA	NA	uncharacterized protein G4B84_002903 [Aspergillus flavus NRRL3357]	NA
NC_054694.1	1461192	1461592	401	SNTB_HA_vs_WT_peak_382	4.43111	5.43111	0	5.43111	8.9012e-06	4.75585e-05	G4B84_006368:Promoter;G4B84_006367:exon	G4B84_006367:NC_054694.1:1459801-1461468:-:76	G4B84_006367(G4B84_006367)	158;GO:0000123,cellular_component histone acetyltransferase complex;GO:0000124,cellular_component SAGA complex;GO:0000988,molecular_function obsolete transcription factor activity, protein binding;GO:0000989,molecular_function obsolete transcription factor activity, transcription factor binding;GO:0001076,molecular_function obsolete transcription factor activity, RNA polymerase II transcription factor binding;GO:0001134,molecular_function transcription regulator recruiting activity;GO:0001135,molecular_function RNA polymerase II transcription regulator recruiting activity;GO:0003674,molecular_function molecular_function;GO:0005488,molecular_function binding;GO:0005515,molecular_function protein binding;GO:0005575,cellular_component cellular_component;GO:0005622,cellular_component intracellular;GO:0005623,cellular_component cell;GO:0005634,cellular_component nucleus;GO:0005654,cellular_component nucleoplasm;GO:0005671,cellular_component Ada2/Gcn5/Ada3 transcription activator complex;GO:0006325,biological_process chromatin organization;GO:0006338,biological_process chromatin remodeling;GO:0006342,biological_process chromatin silencing;GO:0006355,biological_process regulation of transcription, DNA-templated;GO:0006357,biological_process regulation of transcription by RNA polymerase II;GO:0006464,biological_process cellular protein modification process;GO:0006473,biological_process protein acetylation;GO:0006475,biological_process internal protein amino acid acetylation;GO:0006807,biological_process nitrogen compound metabolic process;GO:0006996,biological_process organelle organization;GO:0008104,biological_process protein localization;GO:0008150,biological_process biological_process;GO:0008152,biological_process metabolic process;GO:0009889,biological_process regulation of biosynthetic process;GO:0009890,biological_process negative regulation of biosynthetic process;GO:0009891,biological_process positive regulation of biosynthetic process;GO:0009892,biological_process negative regulation of metabolic process;GO:0009893,biological_process positive regulation of metabolic process;GO:0009987,biological_process cellular process;GO:0010468,biological_process regulation of gene expression;GO:0010556,biological_process regulation of macromolecule biosynthetic process;GO:0010557,biological_process positive regulation of macromolecule biosynthetic process;GO:0010558,biological_process negative regulation of macromolecule biosynthetic process;GO:0010604,biological_process positive regulation of macromolecule metabolic process;GO:0010605,biological_process negative regulation of macromolecule metabolic process;GO:0010628,biological_process positive regulation of gene expression;GO:0010629,biological_process negative regulation of gene expression;GO:0016043,biological_process cellular component organization;GO:0016458,biological_process gene silencing;GO:0016569,biological_process covalent chromatin modification;GO:0016570,biological_process histone modification;GO:0016573,biological_process histone acetylation;GO:0018193,biological_process peptidyl-amino acid modification;GO:0018205,biological_process peptidyl-lysine modification;GO:0018393,biological_process internal peptidyl-lysine acetylation;GO:0018394,biological_process peptidyl-lysine acetylation;GO:0019219,biological_process regulation of nucleobase-containing compound metabolic process;GO:0019222,biological_process regulation of metabolic process;GO:0019538,biological_process protein metabolic process;GO:0031056,biological_process regulation of histone modification;GO:0031248,cellular_component protein acetyltransferase complex;GO:0031323,biological_process regulation of cellular metabolic process;GO:0031324,biological_process negative regulation of cellular metabolic process;GO:0031325,biological_process positive regulation of cellular metabolic process;GO:0031326,biological_process regulation of cellular biosynthetic process;GO:0031327,biological_process negative regulation of cellular biosynthetic process;GO:0031328,biological_process positive regulation of cellular biosynthetic process;GO:0031399,biological_process regulation of protein modification process;GO:0031503,biological_process protein-containing complex localization;GO:0031974,cellular_component membrane-enclosed lumen;GO:0031981,cellular_component nuclear lumen;GO:0032268,biological_process regulation of cellular protein metabolic process;GO:0032991,cellular_component protein-containing complex;GO:0033036,biological_process macromolecule localization;GO:0033043,biological_process regulation of organelle organization;GO:0033044,biological_process regulation of chromosome organization;GO:0034401,biological_process chromatin organization involved in regulation of transcription;GO:0034613,biological_process cellular protein localization;GO:0034629,biological_process cellular protein-containing complex localization;GO:0035064,molecular_function methylated histone binding;GO:0035065,biological_process regulation of histone acetylation;GO:0036211,biological_process protein modification process;GO:0040029,biological_process regulation of gene expression, epigenetic;GO:0042393,molecular_function histone binding;GO:0043170,biological_process macromolecule metabolic process;GO:0043226,cellular_component organelle;GO:0043227,cellular_component membrane-bounded organelle;GO:0043229,cellular_component intracellular organelle;GO:0043231,cellular_component intracellular membrane-bounded organelle;GO:0043233,cellular_component organelle lumen;GO:0043412,biological_process macromolecule modification;GO:0043543,biological_process protein acylation;GO:0043966,biological_process histone H3 acetylation;GO:0043970,biological_process histone H3-K9 acetylation;GO:0043971,biological_process histone H3-K18 acetylation;GO:0044154,biological_process histone H3-K14 acetylation;GO:0044237,biological_process cellular metabolic process;GO:0044238,biological_process primary metabolic process;GO:0044260,biological_process cellular macromolecule metabolic process;GO:0044267,biological_process cellular protein metabolic process;GO:0044422,cellular_component organelle part;GO:0044424,cellular_component intracellular part;GO:0044428,cellular_component nuclear part;GO:0044446,cellular_component intracellular organelle part;GO:0044451,cellular_component nucleoplasm part;GO:0044464,cellular_component cell part;GO:0045814,biological_process negative regulation of gene expression, epigenetic;GO:0045892,biological_process negative regulation of transcription, DNA-templated;GO:0045893,biological_process positive regulation of transcription, DNA-templated;GO:0045934,biological_process negative regulation of nucleobase-containing compound metabolic process;GO:0045935,biological_process positive regulation of nucleobase-containing compound metabolic process;GO:0045944,biological_process positive regulation of transcription by RNA polymerase II;GO:0048518,biological_process positive regulation of biological process;GO:0048519,biological_process negative regulation of biological process;GO:0048522,biological_process positive regulation of cellular process;GO:0048523,biological_process negative regulation of cellular process;GO:0050789,biological_process regulation of biological process;GO:0050794,biological_process regulation of cellular process;GO:0051128,biological_process regulation of cellular component organization;GO:0051171,biological_process regulation of nitrogen compound metabolic process;GO:0051172,biological_process negative regulation of nitrogen compound metabolic process;GO:0051173,biological_process positive regulation of nitrogen compound metabolic process;GO:0051179,biological_process localization;GO:0051246,biological_process regulation of protein metabolic process;GO:0051252,biological_process regulation of RNA metabolic process;GO:0051253,biological_process negative regulation of RNA metabolic process;GO:0051254,biological_process positive regulation of RNA metabolic process;GO:0051276,biological_process chromosome organization;GO:0051641,biological_process cellular localization;GO:0060255,biological_process regulation of macromolecule metabolic process;GO:0061647,biological_process histone H3-K9 modification;GO:0065007,biological_process biological regulation;GO:0070013,cellular_component intracellular organelle lumen;GO:0070461,cellular_component SAGA-type complex;GO:0070727,biological_process cellular macromolecule localization;GO:0070828,biological_process heterochromatin organization;GO:0070868,biological_process heterochromatin organization involved in chromatin silencing;GO:0071704,biological_process organic substance metabolic process;GO:0071840,biological_process cellular component organization or biogenesis;GO:0080090,biological_process regulation of primary metabolic process;GO:0097549,biological_process chromatin organization involved in negative regulation of transcription;GO:0140030,molecular_function modification-dependent protein binding;GO:0140034,molecular_function methylation-dependent protein binding;GO:0140110,molecular_function transcription regulator activity;GO:1901564,biological_process organonitrogen compound metabolic process;GO:1901983,biological_process regulation of protein acetylation;GO:1902275,biological_process regulation of chromatin organization;GO:1902493,cellular_component acetyltransferase complex;GO:1902494,cellular_component catalytic complex;GO:1902562,cellular_component H4 histone acetyltransferase complex;GO:1902679,biological_process negative regulation of RNA biosynthetic process;GO:1902680,biological_process positive regulation of RNA biosynthetic process;GO:1903506,biological_process regulation of nucleic acid-templated transcription;GO:1903507,biological_process negative regulation of nucleic acid-templated transcription;GO:1903508,biological_process positive regulation of nucleic acid-templated transcription;GO:1905368,cellular_component peptidase complex;GO:1990234,cellular_component transferase complex;GO:2000112,biological_process regulation of cellular macromolecule biosynthetic process;GO:2000113,biological_process negative regulation of cellular macromolecule biosynthetic process;GO:2000615,biological_process regulation of histone H3-K9 acetylation;GO:2000756,biological_process regulation of peptidyl-lysine acetylation;GO:2001141,biological_process regulation of RNA biosynthetic process	NA	NA	uncharacterized protein G4B84_006367 [Aspergillus flavus NRRL3357]	NA
NC_054692.1	3941403	3941803	401	SNTB_HA_vs_WT_peak_383	6.1391	7.01557	3.532	3.48357	8.98224e-06	4.78662e-05	G4B84_003390:Promoter;G4B84_003389:Promoter	G4B84_003390:NC_054692.1:3942698-3943415:+:-1095	G4B84_003390(G4B84_003390)	NA	NA	NA	uncharacterized protein G4B84_003390 [Aspergillus flavus NRRL3357]	NA
NC_054696.1	1155607	1156007	401	SNTB_HA_vs_WT_peak_384	4.49116	5.49116	0	5.49116	9.15816e-06	4.86608e-05	G4B84_009351:intron	G4B84_009351:NC_054696.1:1154594-1158232:-:2425	G4B84_009351(G4B84_009351)	134;GO:0000322,cellular_component storage vacuole;GO:0000323,cellular_component lytic vacuole;GO:0000324,cellular_component fungal-type vacuole;GO:0003674,molecular_function molecular_function;GO:0005215,molecular_function transporter activity;GO:0005342,molecular_function organic acid transmembrane transporter activity;GO:0005351,molecular_function carbohydrate:proton symporter activity;GO:0005353,molecular_function fructose transmembrane transporter activity;GO:0005354,molecular_function galactose transmembrane transporter activity;GO:0005355,molecular_function glucose transmembrane transporter activity;GO:0005356,molecular_function glucose:proton symporter activity;GO:0005358,molecular_function high-affinity glucose:proton symporter activity;GO:0005402,molecular_function carbohydrate:cation symporter activity;GO:0005575,cellular_component cellular_component;GO:0005622,cellular_component intracellular;GO:0005623,cellular_component cell;GO:0005737,cellular_component cytoplasm;GO:0005739,cellular_component mitochondrion;GO:0005773,cellular_component vacuole;GO:0005783,cellular_component endoplasmic reticulum;GO:0005886,cellular_component plasma membrane;GO:0005887,cellular_component integral component of plasma membrane;GO:0005975,biological_process carbohydrate metabolic process;GO:0005996,biological_process monosaccharide metabolic process;GO:0006012,biological_process galactose metabolic process;GO:0006810,biological_process transport;GO:0006811,biological_process ion transport;GO:0006812,biological_process cation transport;GO:0006820,biological_process anion transport;GO:0006950,biological_process response to stress;GO:0007154,biological_process cell communication;GO:0008028,molecular_function monocarboxylic acid transmembrane transporter activity;GO:0008150,biological_process biological_process;GO:0008152,biological_process metabolic process;GO:0008324,molecular_function cation transmembrane transporter activity;GO:0008509,molecular_function anion transmembrane transporter activity;GO:0008514,molecular_function organic anion transmembrane transporter activity;GO:0008643,biological_process carbohydrate transport;GO:0008645,biological_process hexose transmembrane transport;GO:0009267,biological_process cellular response to starvation;GO:0009605,biological_process response to external stimulus;GO:0009679,molecular_function hexose:proton symporter activity;GO:0009987,biological_process cellular process;GO:0009991,biological_process response to extracellular stimulus;GO:0012505,cellular_component endomembrane system;GO:0015075,molecular_function ion transmembrane transporter activity;GO:0015077,molecular_function monovalent inorganic cation transmembrane transporter activity;GO:0015078,molecular_function proton transmembrane transporter activity;GO:0015128,molecular_function gluconate transmembrane transporter activity;GO:0015144,molecular_function carbohydrate transmembrane transporter activity;GO:0015145,molecular_function monosaccharide transmembrane transporter activity;GO:0015146,molecular_function pentose transmembrane transporter activity;GO:0015149,molecular_function hexose transmembrane transporter activity;GO:0015291,molecular_function secondary active transmembrane transporter activity;GO:0015293,molecular_function symporter activity;GO:0015294,molecular_function solute:cation symporter activity;GO:0015295,molecular_function solute:proton symporter activity;GO:0015318,molecular_function inorganic molecular entity transmembrane transporter activity;GO:0015578,molecular_function mannose transmembrane transporter activity;GO:0015672,biological_process monovalent inorganic cation transport;GO:0015711,biological_process organic anion transport;GO:0015718,biological_process monocarboxylic acid transport;GO:0015749,biological_process monosaccharide transmembrane transport;GO:0015750,biological_process pentose transmembrane transport;GO:0015755,biological_process fructose transmembrane transport;GO:0015757,biological_process galactose transmembrane transport;GO:0015761,biological_process mannose transmembrane transport;GO:0015791,biological_process polyol transport;GO:0015795,biological_process sorbitol transport;GO:0015797,biological_process mannitol transport;GO:0015849,biological_process organic acid transport;GO:0015850,biological_process organic hydroxy compound transport;GO:0016020,cellular_component membrane;GO:0016021,cellular_component integral component of membrane;GO:0019318,biological_process hexose metabolic process;GO:0022804,molecular_function active transmembrane transporter activity;GO:0022857,molecular_function transmembrane transporter activity;GO:0022890,molecular_function inorganic cation transmembrane transporter activity;GO:0031224,cellular_component intrinsic component of membrane;GO:0031226,cellular_component intrinsic component of plasma membrane;GO:0031520,cellular_component plasma membrane of cell tip;GO:0031667,biological_process response to nutrient levels;GO:0031668,biological_process cellular response to extracellular stimulus;GO:0031669,biological_process cellular response to nutrient levels;GO:0032445,biological_process fructose import;GO:0033554,biological_process cellular response to stress;GO:0034219,biological_process carbohydrate transmembrane transport;GO:0034220,biological_process ion transmembrane transport;GO:0035429,biological_process gluconate transmembrane transport;GO:0042149,biological_process cellular response to glucose starvation;GO:0042594,biological_process response to starvation;GO:0042873,biological_process aldonate transmembrane transport;GO:0042879,molecular_function aldonate transmembrane transporter activity;GO:0043226,cellular_component organelle;GO:0043227,cellular_component membrane-bounded organelle;GO:0043229,cellular_component intracellular organelle;GO:0043231,cellular_component intracellular membrane-bounded organelle;GO:0044238,biological_process primary metabolic process;GO:0044281,biological_process small molecule metabolic process;GO:0044424,cellular_component intracellular part;GO:0044425,cellular_component membrane part;GO:0044444,cellular_component cytoplasmic part;GO:0044459,cellular_component plasma membrane part;GO:0044464,cellular_component cell part;GO:0046323,biological_process glucose import;GO:0046942,biological_process carboxylic acid transport;GO:0046943,molecular_function carboxylic acid transmembrane transporter activity;GO:0050896,biological_process response to stimulus;GO:0051119,molecular_function sugar transmembrane transporter activity;GO:0051179,biological_process localization;GO:0051234,biological_process establishment of localization;GO:0051286,cellular_component cell tip;GO:0051716,biological_process cellular response to stimulus;GO:0055085,biological_process transmembrane transport;GO:0071496,biological_process cellular response to external stimulus;GO:0071702,biological_process organic substance transport;GO:0071704,biological_process organic substance metabolic process;GO:0071944,cellular_component cell periphery;GO:0098590,cellular_component plasma membrane region;GO:0098655,biological_process cation transmembrane transport;GO:0098656,biological_process anion transmembrane transport;GO:0098657,biological_process import into cell;GO:0098660,biological_process inorganic ion transmembrane transport;GO:0098662,biological_process inorganic cation transmembrane transport;GO:0098704,biological_process carbohydrate import across plasma membrane;GO:0098708,biological_process glucose import across plasma membrane;GO:0098739,biological_process import across plasma membrane;GO:0140108,molecular_function high-affinity glucose transmembrane transporter activity;GO:1902341,biological_process xylitol transport;GO:1902600,biological_process proton transmembrane transport;GO:1903825,biological_process organic acid transmembrane transport;GO:1904659,biological_process glucose transmembrane transport;GO:1905039,biological_process carboxylic acid transmembrane transport;GO:1990539,biological_process fructose import across plasma membrane	HXT; MFS transporter, SP family, sugar:H+ symporter; K08139	map04113	uncharacterized protein G4B84_009351 [Aspergillus flavus NRRL3357]	NA
NC_054693.1	2511138	2511538	401	SNTB_HA_vs_WT_peak_385	4.38969	5.38969	0	5.38969	9.17904e-06	4.86608e-05	G4B84_005009:Promoter;G4B84_005010:Promoter	G4B84_005010:NC_054693.1:2511808-2513169:+:-470	G4B84_005010(G4B84_005010)	NA	NA	NA	uncharacterized protein G4B84_005010 [Aspergillus flavus NRRL3357]	NA
NC_054697.1	1759450	1759850	401	SNTB_HA_vs_WT_peak_386	4.60135	5.60135	0	5.60135	9.28387e-06	4.90891e-05	G4B84_010834:Promoter	G4B84_010834:NC_054697.1:1758480-1759585:-:-65	G4B84_010834(G4B84_010834)	75;GO:0001732,biological_process formation of cytoplasmic translation initiation complex;GO:0002181,biological_process cytoplasmic translation;GO:0002183,biological_process cytoplasmic translational initiation;GO:0002188,biological_process translation reinitiation;GO:0003674,molecular_function molecular_function;GO:0003676,molecular_function nucleic acid binding;GO:0003723,molecular_function RNA binding;GO:0003743,molecular_function translation initiation factor activity;GO:0005488,molecular_function binding;GO:0005575,cellular_component cellular_component;GO:0005622,cellular_component intracellular;GO:0005623,cellular_component cell;GO:0005737,cellular_component cytoplasm;GO:0005852,cellular_component eukaryotic translation initiation factor 3 complex;GO:0006412,biological_process translation;GO:0006413,biological_process translational initiation;GO:0006415,biological_process translational termination;GO:0006518,biological_process peptide metabolic process;GO:0006807,biological_process nitrogen compound metabolic process;GO:0008135,molecular_function translation factor activity, RNA binding;GO:0008150,biological_process biological_process;GO:0008152,biological_process metabolic process;GO:0009058,biological_process biosynthetic process;GO:0009059,biological_process macromolecule biosynthetic process;GO:0009987,biological_process cellular process;GO:0010467,biological_process gene expression;GO:0010494,cellular_component cytoplasmic stress granule;GO:0016043,biological_process cellular component organization;GO:0016282,cellular_component eukaryotic 43S preinitiation complex;GO:0019538,biological_process protein metabolic process;GO:0022411,biological_process cellular component disassembly;GO:0022607,biological_process cellular component assembly;GO:0022613,biological_process ribonucleoprotein complex biogenesis;GO:0022618,biological_process ribonucleoprotein complex assembly;GO:0032984,biological_process protein-containing complex disassembly;GO:0032991,cellular_component protein-containing complex;GO:0034622,biological_process cellular protein-containing complex assembly;GO:0034641,biological_process cellular nitrogen compound metabolic process;GO:0034645,biological_process cellular macromolecule biosynthetic process;GO:0035770,cellular_component ribonucleoprotein granule;GO:0036464,cellular_component cytoplasmic ribonucleoprotein granule;GO:0043043,biological_process peptide biosynthetic process;GO:0043170,biological_process macromolecule metabolic process;GO:0043226,cellular_component organelle;GO:0043228,cellular_component non-membrane-bounded organelle;GO:0043229,cellular_component intracellular organelle;GO:0043232,cellular_component intracellular non-membrane-bounded organelle;GO:0043603,biological_process cellular amide metabolic process;GO:0043604,biological_process amide biosynthetic process;GO:0043614,cellular_component multi-eIF complex;GO:0043624,biological_process cellular protein complex disassembly;GO:0043933,biological_process protein-containing complex subunit organization;GO:0044085,biological_process cellular component biogenesis;GO:0044237,biological_process cellular metabolic process;GO:0044238,biological_process primary metabolic process;GO:0044249,biological_process cellular biosynthetic process;GO:0044260,biological_process cellular macromolecule metabolic process;GO:0044267,biological_process cellular protein metabolic process;GO:0044271,biological_process cellular nitrogen compound biosynthetic process;GO:0044424,cellular_component intracellular part;GO:0044444,cellular_component cytoplasmic part;GO:0044464,cellular_component cell part;GO:0065003,biological_process protein-containing complex assembly;GO:0070993,cellular_component translation preinitiation complex;GO:0071540,cellular_component eukaryotic translation initiation factor 3 complex, eIF3e;GO:0071541,cellular_component eukaryotic translation initiation factor 3 complex, eIF3m;GO:0071704,biological_process organic substance metabolic process;GO:0071826,biological_process ribonucleoprotein complex subunit organization;GO:0071840,biological_process cellular component organization or biogenesis;GO:0097159,molecular_function organic cyclic compound binding;GO:1901363,molecular_function heterocyclic compound binding;GO:1901564,biological_process organonitrogen compound metabolic process;GO:1901566,biological_process organonitrogen compound biosynthetic process;GO:1901576,biological_process organic substance biosynthetic process;GO:1990904,cellular_component ribonucleoprotein complex	EIF3G; translation initiation factor 3 subunit G; K03248	map03013	uncharacterized protein G4B84_010834 [Aspergillus flavus NRRL3357]	NA
NC_054691.1	5957796	5958196	401	SNTB_HA_vs_WT_peak_387	4.36789	5.36789	0	5.36789	9.49764e-06	5.00896e-05	G4B84_001926:Promoter	G4B84_001926:NC_054691.1:5956378-5957366:-:-630	G4B84_001926(G4B84_001926)	165;GO:0000003,biological_process reproduction;GO:0000166,molecular_function nucleotide binding;GO:0000217,molecular_function DNA secondary structure binding;GO:0000228,cellular_component nuclear chromosome;GO:0000280,biological_process nuclear division;GO:0000403,molecular_function Y-form DNA binding;GO:0000404,molecular_function heteroduplex DNA loop binding;GO:0000406,molecular_function double-strand/single-strand DNA junction binding;GO:0000710,biological_process meiotic mismatch repair;GO:0000735,biological_process removal of nonhomologous ends;GO:0003006,biological_process developmental process involved in reproduction;GO:0003674,molecular_function molecular_function;GO:0003676,molecular_function nucleic acid binding;GO:0003677,molecular_function DNA binding;GO:0003684,molecular_function damaged DNA binding;GO:0003690,molecular_function double-stranded DNA binding;GO:0003824,molecular_function catalytic activity;GO:0005488,molecular_function binding;GO:0005524,molecular_function ATP binding;GO:0005575,cellular_component cellular_component;GO:0005622,cellular_component intracellular;GO:0005623,cellular_component cell;GO:0005634,cellular_component nucleus;GO:0005694,cellular_component chromosome;GO:0005737,cellular_component cytoplasm;GO:0006139,biological_process nucleobase-containing compound metabolic process;GO:0006259,biological_process DNA metabolic process;GO:0006260,biological_process DNA replication;GO:0006261,biological_process DNA-dependent DNA replication;GO:0006274,biological_process DNA replication termination;GO:0006275,biological_process regulation of DNA replication;GO:0006281,biological_process DNA repair;GO:0006298,biological_process mismatch repair;GO:0006310,biological_process DNA recombination;GO:0006312,biological_process mitotic recombination;GO:0006725,biological_process cellular aromatic compound metabolic process;GO:0006807,biological_process nitrogen compound metabolic process;GO:0006950,biological_process response to stress;GO:0006974,biological_process cellular response to DNA damage stimulus;GO:0006996,biological_process organelle organization;GO:0007049,biological_process cell cycle;GO:0007127,biological_process meiosis I;GO:0007131,biological_process reciprocal meiotic recombination;GO:0007530,biological_process sex determination;GO:0007531,biological_process mating type determination;GO:0007533,biological_process mating type switching;GO:0007534,biological_process gene conversion at mating-type locus;GO:0008094,molecular_function DNA-dependent ATPase activity;GO:0008144,molecular_function drug binding;GO:0008150,biological_process biological_process;GO:0008152,biological_process metabolic process;GO:0008156,biological_process negative regulation of DNA replication;GO:0009058,biological_process biosynthetic process;GO:0009059,biological_process macromolecule biosynthetic process;GO:0009889,biological_process regulation of biosynthetic process;GO:0009890,biological_process negative regulation of biosynthetic process;GO:0009892,biological_process negative regulation of metabolic process;GO:0009987,biological_process cellular process;GO:0010556,biological_process regulation of macromolecule biosynthetic process;GO:0010558,biological_process negative regulation of macromolecule biosynthetic process;GO:0010605,biological_process negative regulation of macromolecule metabolic process;GO:0016043,biological_process cellular component organization;GO:0016462,molecular_function pyrophosphatase activity;GO:0016787,molecular_function hydrolase activity;GO:0016817,molecular_function hydrolase activity, acting on acid anhydrides;GO:0016818,molecular_function hydrolase activity, acting on acid anhydrides, in phosphorus-containing anhydrides;GO:0016887,molecular_function ATPase activity;GO:0017076,molecular_function purine nucleotide binding;GO:0017111,molecular_function nucleoside-triphosphatase activity;GO:0019219,biological_process regulation of nucleobase-containing compound metabolic process;GO:0019222,biological_process regulation of metabolic process;GO:0022402,biological_process cell cycle process;GO:0022413,biological_process reproductive process in single-celled organism;GO:0022414,biological_process reproductive process;GO:0030154,biological_process cell differentiation;GO:0030554,molecular_function adenyl nucleotide binding;GO:0030983,molecular_function mismatched DNA binding;GO:0031323,biological_process regulation of cellular metabolic process;GO:0031324,biological_process negative regulation of cellular metabolic process;GO:0031326,biological_process regulation of cellular biosynthetic process;GO:0031327,biological_process negative regulation of cellular biosynthetic process;GO:0031974,cellular_component membrane-enclosed lumen;GO:0031981,cellular_component nuclear lumen;GO:0032135,molecular_function DNA insertion or deletion binding;GO:0032300,cellular_component mismatch repair complex;GO:0032302,cellular_component MutSbeta complex;GO:0032502,biological_process developmental process;GO:0032505,biological_process reproduction of a single-celled organism;GO:0032553,molecular_function ribonucleotide binding;GO:0032555,molecular_function purine ribonucleotide binding;GO:0032559,molecular_function adenyl ribonucleotide binding;GO:0032991,cellular_component protein-containing complex;GO:0033554,biological_process cellular response to stress;GO:0034641,biological_process cellular nitrogen compound metabolic process;GO:0034645,biological_process cellular macromolecule biosynthetic process;GO:0035639,molecular_function purine ribonucleoside triphosphate binding;GO:0035822,biological_process gene conversion;GO:0035825,biological_process homologous recombination;GO:0035861,cellular_component site of double-strand break;GO:0036094,molecular_function small molecule binding;GO:0042623,molecular_function ATPase activity, coupled;GO:0043111,biological_process replication fork arrest;GO:0043167,molecular_function ion binding;GO:0043168,molecular_function anion binding;GO:0043170,biological_process macromolecule metabolic process;GO:0043226,cellular_component organelle;GO:0043227,cellular_component membrane-bounded organelle;GO:0043228,cellular_component non-membrane-bounded organelle;GO:0043229,cellular_component intracellular organelle;GO:0043231,cellular_component intracellular membrane-bounded organelle;GO:0043232,cellular_component intracellular non-membrane-bounded organelle;GO:0043233,cellular_component organelle lumen;GO:0043570,biological_process maintenance of DNA repeat elements;GO:0044237,biological_process cellular metabolic process;GO:0044238,biological_process primary metabolic process;GO:0044249,biological_process cellular biosynthetic process;GO:0044260,biological_process cellular macromolecule metabolic process;GO:0044422,cellular_component organelle part;GO:0044424,cellular_component intracellular part;GO:0044427,cellular_component chromosomal part;GO:0044428,cellular_component nuclear part;GO:0044446,cellular_component intracellular organelle part;GO:0044464,cellular_component cell part;GO:0045005,biological_process DNA-dependent DNA replication maintenance of fidelity;GO:0045165,biological_process cell fate commitment;GO:0045934,biological_process negative regulation of nucleobase-containing compound metabolic process;GO:0046483,biological_process heterocycle metabolic process;GO:0048285,biological_process organelle fission;GO:0048519,biological_process negative regulation of biological process;GO:0048523,biological_process negative regulation of cellular process;GO:0048869,biological_process cellular developmental process;GO:0050789,biological_process regulation of biological process;GO:0050794,biological_process regulation of cellular process;GO:0050896,biological_process response to stimulus;GO:0051052,biological_process regulation of DNA metabolic process;GO:0051053,biological_process negative regulation of DNA metabolic process;GO:0051171,biological_process regulation of nitrogen compound metabolic process;GO:0051172,biological_process negative regulation of nitrogen compound metabolic process;GO:0051276,biological_process chromosome organization;GO:0051321,biological_process meiotic cell cycle;GO:0051716,biological_process cellular response to stimulus;GO:0060255,biological_process regulation of macromolecule metabolic process;GO:0061500,biological_process gene conversion at mating-type locus, termination of copy-synthesis;GO:0061982,biological_process meiosis I cell cycle process;GO:0065007,biological_process biological regulation;GO:0070013,cellular_component intracellular organelle lumen;GO:0071170,biological_process site-specific DNA replication termination;GO:0071704,biological_process organic substance metabolic process;GO:0071840,biological_process cellular component organization or biogenesis;GO:0080090,biological_process regulation of primary metabolic process;GO:0090304,biological_process nucleic acid metabolic process;GO:0090329,biological_process regulation of DNA-dependent DNA replication;GO:0090734,cellular_component site of DNA damage;GO:0097159,molecular_function organic cyclic compound binding;GO:0097367,molecular_function carbohydrate derivative binding;GO:0140013,biological_process meiotic nuclear division;GO:1901265,molecular_function nucleoside phosphate binding;GO:1901360,biological_process organic cyclic compound metabolic process;GO:1901363,molecular_function heterocyclic compound binding;GO:1901576,biological_process organic substance biosynthetic process;GO:1903046,biological_process meiotic cell cycle process;GO:1990391,cellular_component DNA repair complex;GO:2000104,biological_process negative regulation of DNA-dependent DNA replication;GO:2000112,biological_process regulation of cellular macromolecule biosynthetic process;GO:2000113,biological_process negative regulation of cellular macromolecule biosynthetic process	MSH3; DNA mismatch repair protein MSH3; K08736	map03430	uncharacterized protein G4B84_001926, partial [Aspergillus flavus NRRL3357]	NA
NC_054691.1	4144446	4144846	401	SNTB_HA_vs_WT_peak_388	5.92856	6.90233	1.13395	5.76838	9.59062e-06	5.04496e-05	G4B84_001341:Promoter;G4B84_001343:Promoter	G4B84_001342:NC_054691.1:4145285-4145672:-:1026	G4B84_001342(G4B84_001342)	98;GO:0003674,molecular_function molecular_function;GO:0005575,cellular_component cellular_component;GO:0005622,cellular_component intracellular;GO:0005623,cellular_component cell;GO:0005737,cellular_component cytoplasm;GO:0005783,cellular_component endoplasmic reticulum;GO:0005789,cellular_component endoplasmic reticulum membrane;GO:0006066,biological_process alcohol metabolic process;GO:0006464,biological_process cellular protein modification process;GO:0006486,biological_process protein glycosylation;GO:0006487,biological_process protein N-linked glycosylation;GO:0006493,biological_process protein O-linked glycosylation;GO:0006497,biological_process protein lipidation;GO:0006505,biological_process GPI anchor metabolic process;GO:0006506,biological_process GPI anchor biosynthetic process;GO:0006629,biological_process lipid metabolic process;GO:0006643,biological_process membrane lipid metabolic process;GO:0006644,biological_process phospholipid metabolic process;GO:0006650,biological_process glycerophospholipid metabolic process;GO:0006661,biological_process phosphatidylinositol biosynthetic process;GO:0006664,biological_process glycolipid metabolic process;GO:0006720,biological_process isoprenoid metabolic process;GO:0006793,biological_process phosphorus metabolic process;GO:0006796,biological_process phosphate-containing compound metabolic process;GO:0006807,biological_process nitrogen compound metabolic process;GO:0008150,biological_process biological_process;GO:0008152,biological_process metabolic process;GO:0008610,biological_process lipid biosynthetic process;GO:0008654,biological_process phospholipid biosynthetic process;GO:0009058,biological_process biosynthetic process;GO:0009059,biological_process macromolecule biosynthetic process;GO:0009100,biological_process glycoprotein metabolic process;GO:0009101,biological_process glycoprotein biosynthetic process;GO:0009247,biological_process glycolipid biosynthetic process;GO:0009987,biological_process cellular process;GO:0012505,cellular_component endomembrane system;GO:0016020,cellular_component membrane;GO:0016093,biological_process polyprenol metabolic process;GO:0019348,biological_process dolichol metabolic process;GO:0019538,biological_process protein metabolic process;GO:0019637,biological_process organophosphate metabolic process;GO:0030234,molecular_function enzyme regulator activity;GO:0031501,cellular_component mannosyltransferase complex;GO:0031984,cellular_component organelle subcompartment;GO:0032991,cellular_component protein-containing complex;GO:0033185,cellular_component dolichol-phosphate-mannose synthase complex;GO:0034645,biological_process cellular macromolecule biosynthetic process;GO:0035268,biological_process protein mannosylation;GO:0035269,biological_process protein O-linked mannosylation;GO:0036211,biological_process protein modification process;GO:0042157,biological_process lipoprotein metabolic process;GO:0042158,biological_process lipoprotein biosynthetic process;GO:0042175,cellular_component nuclear outer membrane-endoplasmic reticulum membrane network;GO:0043170,biological_process macromolecule metabolic process;GO:0043226,cellular_component organelle;GO:0043227,cellular_component membrane-bounded organelle;GO:0043229,cellular_component intracellular organelle;GO:0043231,cellular_component intracellular membrane-bounded organelle;GO:0043412,biological_process macromolecule modification;GO:0043413,biological_process macromolecule glycosylation;GO:0044237,biological_process cellular metabolic process;GO:0044238,biological_process primary metabolic process;GO:0044249,biological_process cellular biosynthetic process;GO:0044255,biological_process cellular lipid metabolic process;GO:0044260,biological_process cellular macromolecule metabolic process;GO:0044267,biological_process cellular protein metabolic process;GO:0044281,biological_process small molecule metabolic process;GO:0044422,cellular_component organelle part;GO:0044424,cellular_component intracellular part;GO:0044425,cellular_component membrane part;GO:0044432,cellular_component endoplasmic reticulum part;GO:0044444,cellular_component cytoplasmic part;GO:0044446,cellular_component intracellular organelle part;GO:0044464,cellular_component cell part;GO:0045017,biological_process glycerolipid biosynthetic process;GO:0046467,biological_process membrane lipid biosynthetic process;GO:0046474,biological_process glycerophospholipid biosynthetic process;GO:0046486,biological_process glycerolipid metabolic process;GO:0046488,biological_process phosphatidylinositol metabolic process;GO:0050790,biological_process regulation of catalytic activity;GO:0065007,biological_process biological regulation;GO:0065009,biological_process regulation of molecular function;GO:0070085,biological_process glycosylation;GO:0071704,biological_process organic substance metabolic process;GO:0090407,biological_process organophosphate biosynthetic process;GO:0097502,biological_process mannosylation;GO:0097713,molecular_function dolichol-phosphate-mannose synthase regulator activity;GO:0098772,molecular_function molecular function regulator;GO:0098827,cellular_component endoplasmic reticulum subcompartment;GO:1901135,biological_process carbohydrate derivative metabolic process;GO:1901137,biological_process carbohydrate derivative biosynthetic process;GO:1901564,biological_process organonitrogen compound metabolic process;GO:1901566,biological_process organonitrogen compound biosynthetic process;GO:1901576,biological_process organic substance biosynthetic process;GO:1901615,biological_process organic hydroxy compound metabolic process;GO:1902494,cellular_component catalytic complex;GO:1903509,biological_process liposaccharide metabolic process;GO:1990234,cellular_component transferase complex	DPM2; dolichol phosphate-mannose biosynthesis regulatory protein; K09658	map00510,map00563	uncharacterized protein G4B84_001342 [Aspergillus flavus NRRL3357]	NA
NC_054696.1	749123	749523	401	SNTB_HA_vs_WT_peak_389	4.34703	5.34703	0	5.34703	9.72583e-06	5.10294e-05	G4B84_009207:Promoter;G4B84_009206:Promoter	G4B84_009206:NC_054696.1:746382-749178:-:-145	G4B84_009206(G4B84_009206)	237;GO:0000003,biological_process reproduction;GO:0000045,biological_process autophagosome assembly;GO:0000322,cellular_component storage vacuole;GO:0000323,cellular_component lytic vacuole;GO:0000324,cellular_component fungal-type vacuole;GO:0000329,cellular_component fungal-type vacuole membrane;GO:0000407,cellular_component phagophore assembly site;GO:0003006,biological_process developmental process involved in reproduction;GO:0003674,molecular_function molecular_function;GO:0003824,molecular_function catalytic activity;GO:0004672,molecular_function protein kinase activity;GO:0005575,cellular_component cellular_component;GO:0005622,cellular_component intracellular;GO:0005623,cellular_component cell;GO:0005628,cellular_component prospore membrane;GO:0005737,cellular_component cytoplasm;GO:0005768,cellular_component endosome;GO:0005773,cellular_component vacuole;GO:0005774,cellular_component vacuolar membrane;GO:0005777,cellular_component peroxisome;GO:0005829,cellular_component cytosol;GO:0005942,cellular_component phosphatidylinositol 3-kinase complex;GO:0006355,biological_process regulation of transcription, DNA-templated;GO:0006357,biological_process regulation of transcription by RNA polymerase II;GO:0006464,biological_process cellular protein modification process;GO:0006468,biological_process protein phosphorylation;GO:0006629,biological_process lipid metabolic process;GO:0006644,biological_process phospholipid metabolic process;GO:0006650,biological_process glycerophospholipid metabolic process;GO:0006661,biological_process phosphatidylinositol biosynthetic process;GO:0006793,biological_process phosphorus metabolic process;GO:0006796,biological_process phosphate-containing compound metabolic process;GO:0006807,biological_process nitrogen compound metabolic process;GO:0006810,biological_process transport;GO:0006897,biological_process endocytosis;GO:0006914,biological_process autophagy;GO:0006996,biological_process organelle organization;GO:0007033,biological_process vacuole organization;GO:0007049,biological_process cell cycle;GO:0007154,biological_process cell communication;GO:0007165,biological_process signal transduction;GO:0008104,biological_process protein localization;GO:0008150,biological_process biological_process;GO:0008152,biological_process metabolic process;GO:0008610,biological_process lipid biosynthetic process;GO:0008654,biological_process phospholipid biosynthetic process;GO:0009056,biological_process catabolic process;GO:0009058,biological_process biosynthetic process;GO:0009653,biological_process anatomical structure morphogenesis;GO:0009889,biological_process regulation of biosynthetic process;GO:0009891,biological_process positive regulation of biosynthetic process;GO:0009893,biological_process positive regulation of metabolic process;GO:0009987,biological_process cellular process;GO:0010468,biological_process regulation of gene expression;GO:0010556,biological_process regulation of macromolecule biosynthetic process;GO:0010557,biological_process positive regulation of macromolecule biosynthetic process;GO:0010564,biological_process regulation of cell cycle process;GO:0010604,biological_process positive regulation of macromolecule metabolic process;GO:0010628,biological_process positive regulation of gene expression;GO:0010720,biological_process positive regulation of cell development;GO:0010927,biological_process cellular component assembly involved in morphogenesis;GO:0012505,cellular_component endomembrane system;GO:0016020,cellular_component membrane;GO:0016043,biological_process cellular component organization;GO:0016192,biological_process vesicle-mediated transport;GO:0016197,biological_process endosomal transport;GO:0016236,biological_process macroautophagy;GO:0016301,molecular_function kinase activity;GO:0016303,molecular_function 1-phosphatidylinositol-3-kinase activity;GO:0016310,biological_process phosphorylation;GO:0016740,molecular_function transferase activity;GO:0016772,molecular_function transferase activity, transferring phosphorus-containing groups;GO:0016773,molecular_function phosphotransferase activity, alcohol group as acceptor;GO:0019219,biological_process regulation of nucleobase-containing compound metabolic process;GO:0019222,biological_process regulation of metabolic process;GO:0019538,biological_process protein metabolic process;GO:0019637,biological_process organophosphate metabolic process;GO:0019898,cellular_component extrinsic component of membrane;GO:0019953,biological_process sexual reproduction;GO:0022402,biological_process cell cycle process;GO:0022413,biological_process reproductive process in single-celled organism;GO:0022414,biological_process reproductive process;GO:0022603,biological_process regulation of anatomical structure morphogenesis;GO:0022607,biological_process cellular component assembly;GO:0023052,biological_process signaling;GO:0030154,biological_process cell differentiation;GO:0030242,biological_process autophagy of peroxisome;GO:0030258,biological_process lipid modification;GO:0030435,biological_process sporulation resulting in formation of a cellular spore;GO:0030437,biological_process ascospore formation;GO:0031090,cellular_component organelle membrane;GO:0031321,biological_process ascospore-type prospore assembly;GO:0031323,biological_process regulation of cellular metabolic process;GO:0031325,biological_process positive regulation of cellular metabolic process;GO:0031326,biological_process regulation of cellular biosynthetic process;GO:0031328,biological_process positive regulation of cellular biosynthetic process;GO:0031410,cellular_component cytoplasmic vesicle;GO:0031982,cellular_component vesicle;GO:0032120,biological_process ascospore-type prospore membrane assembly;GO:0032502,biological_process developmental process;GO:0032505,biological_process reproduction of a single-celled organism;GO:0032784,biological_process regulation of DNA-templated transcription, elongation;GO:0032786,biological_process positive regulation of DNA-templated transcription, elongation;GO:0032968,biological_process positive regulation of transcription elongation from RNA polymerase II promoter;GO:0032989,biological_process cellular component morphogenesis;GO:0032991,cellular_component protein-containing complex;GO:0033036,biological_process macromolecule localization;GO:0033365,biological_process protein localization to organelle;GO:0034243,biological_process regulation of transcription elongation from RNA polymerase II promoter;GO:0034271,cellular_component phosphatidylinositol 3-kinase complex, class III, type I;GO:0034272,cellular_component phosphatidylinositol 3-kinase complex, class III, type II;GO:0034293,biological_process sexual sporulation;GO:0034306,biological_process regulation of sexual sporulation;GO:0034307,biological_process regulation of ascospore formation;GO:0034613,biological_process cellular protein localization;GO:0035004,molecular_function phosphatidylinositol 3-kinase activity;GO:0035032,cellular_component phosphatidylinositol 3-kinase complex, class III;GO:0035556,biological_process intracellular signal transduction;GO:0036092,biological_process phosphatidylinositol-3-phosphate biosynthetic process;GO:0036211,biological_process protein modification process;GO:0042173,biological_process regulation of sporulation resulting in formation of a cellular spore;GO:0042579,cellular_component microbody;GO:0042763,cellular_component intracellular immature spore;GO:0042764,cellular_component ascospore-type prospore;GO:0043170,biological_process macromolecule metabolic process;GO:0043226,cellular_component organelle;GO:0043227,cellular_component membrane-bounded organelle;GO:0043229,cellular_component intracellular organelle;GO:0043231,cellular_component intracellular membrane-bounded organelle;GO:0043412,biological_process macromolecule modification;GO:0043900,biological_process regulation of multi-organism process;GO:0043902,biological_process positive regulation of multi-organism process;GO:0043934,biological_process sporulation;GO:0043935,biological_process sexual sporulation resulting in formation of a cellular spore;GO:0043937,biological_process regulation of sporulation;GO:0043938,biological_process positive regulation of sporulation;GO:0043940,biological_process regulation of sexual sporulation resulting in formation of a cellular spore;GO:0043941,biological_process positive regulation of sexual sporulation resulting in formation of a cellular spore;GO:0044085,biological_process cellular component biogenesis;GO:0044091,biological_process membrane biogenesis;GO:0044232,cellular_component organelle membrane contact site;GO:0044237,biological_process cellular metabolic process;GO:0044238,biological_process primary metabolic process;GO:0044248,biological_process cellular catabolic process;GO:0044249,biological_process cellular biosynthetic process;GO:0044255,biological_process cellular lipid metabolic process;GO:0044260,biological_process cellular macromolecule metabolic process;GO:0044267,biological_process cellular protein metabolic process;GO:0044422,cellular_component organelle part;GO:0044424,cellular_component intracellular part;GO:0044425,cellular_component membrane part;GO:0044437,cellular_component vacuolar part;GO:0044444,cellular_component cytoplasmic part;GO:0044446,cellular_component intracellular organelle part;GO:0044464,cellular_component cell part;GO:0044703,biological_process multi-organism reproductive process;GO:0045017,biological_process glycerolipid biosynthetic process;GO:0045595,biological_process regulation of cell differentiation;GO:0045597,biological_process positive regulation of cell differentiation;GO:0045787,biological_process positive regulation of cell cycle;GO:0045881,biological_process positive regulation of sporulation resulting in formation of a cellular spore;GO:0045893,biological_process positive regulation of transcription, DNA-templated;GO:0045935,biological_process positive regulation of nucleobase-containing compound metabolic process;GO:0045944,biological_process positive regulation of transcription by RNA polymerase II;GO:0046474,biological_process glycerophospholipid biosynthetic process;GO:0046486,biological_process glycerolipid metabolic process;GO:0046488,biological_process phosphatidylinositol metabolic process;GO:0046834,biological_process lipid phosphorylation;GO:0046854,biological_process phosphatidylinositol phosphorylation;GO:0046907,biological_process intracellular transport;GO:0048015,biological_process phosphatidylinositol-mediated signaling;GO:0048017,biological_process inositol lipid-mediated signaling;GO:0048468,biological_process cell development;GO:0048518,biological_process positive regulation of biological process;GO:0048522,biological_process positive regulation of cellular process;GO:0048646,biological_process anatomical structure formation involved in morphogenesis;GO:0048856,biological_process anatomical structure development;GO:0048869,biological_process cellular developmental process;GO:0050789,biological_process regulation of biological process;GO:0050793,biological_process regulation of developmental process;GO:0050794,biological_process regulation of cellular process;GO:0050896,biological_process response to stimulus;GO:0051094,biological_process positive regulation of developmental process;GO:0051171,biological_process regulation of nitrogen compound metabolic process;GO:0051173,biological_process positive regulation of nitrogen compound metabolic process;GO:0051179,biological_process localization;GO:0051234,biological_process establishment of localization;GO:0051252,biological_process regulation of RNA metabolic process;GO:0051254,biological_process positive regulation of RNA metabolic process;GO:0051321,biological_process meiotic cell cycle;GO:0051445,biological_process regulation of meiotic cell cycle;GO:0051446,biological_process positive regulation of meiotic cell cycle;GO:0051641,biological_process cellular localization;GO:0051649,biological_process establishment of localization in cell;GO:0051704,biological_process multi-organism process;GO:0051716,biological_process cellular response to stimulus;GO:0051726,biological_process regulation of cell cycle;GO:0052742,molecular_function phosphatidylinositol kinase activity;GO:0060255,biological_process regulation of macromolecule metabolic process;GO:0060284,biological_process regulation of cell development;GO:0061024,biological_process membrane organization;GO:0061695,cellular_component transferase complex, transferring phosphorus-containing groups;GO:0061919,biological_process process utilizing autophagic mechanism;GO:0065007,biological_process biological regulation;GO:0070727,biological_process cellular macromolecule localization;GO:0070925,biological_process organelle assembly;GO:0071561,cellular_component nucleus-vacuole junction;GO:0071704,biological_process organic substance metabolic process;GO:0071709,biological_process membrane assembly;GO:0071840,biological_process cellular component organization or biogenesis;GO:0072657,biological_process protein localization to membrane;GO:0072665,biological_process protein localization to vacuole;GO:0075296,biological_process positive regulation of ascospore formation;GO:0080090,biological_process regulation of primary metabolic process;GO:0090068,biological_process positive regulation of cell cycle process;GO:0090407,biological_process organophosphate biosynthetic process;GO:0097708,cellular_component intracellular vesicle;GO:0098588,cellular_component bounding membrane of organelle;GO:0098657,biological_process import into cell;GO:0098796,cellular_component membrane protein complex;GO:0098805,cellular_component whole membrane;GO:0098852,cellular_component lytic vacuole membrane;GO:0140096,molecular_function catalytic activity, acting on a protein;GO:1901564,biological_process organonitrogen compound metabolic process;GO:1901576,biological_process organic substance biosynthetic process;GO:1902494,cellular_component catalytic complex;GO:1902657,biological_process protein localization to prospore membrane;GO:1902680,biological_process positive regulation of RNA biosynthetic process;GO:1903046,biological_process meiotic cell cycle process;GO:1903506,biological_process regulation of nucleic acid-templated transcription;GO:1903508,biological_process positive regulation of nucleic acid-templated transcription;GO:1905037,biological_process autophagosome organization;GO:1990234,cellular_component transferase complex;GO:2000112,biological_process regulation of cellular macromolecule biosynthetic process;GO:2000241,biological_process regulation of reproductive process;GO:2000243,biological_process positive regulation of reproductive process;GO:2001141,biological_process regulation of RNA biosynthetic process	PIK3C3, VPS34; phosphatidylinositol 3-kinase [EC:2.7.1.137]; K00914	map00562,map04070,map04136,map04138,map04145	uncharacterized protein G4B84_009206 [Aspergillus flavus NRRL3357]	NA
NC_054696.1	3020061	3020461	401	SNTB_HA_vs_WT_peak_390	4.36869	5.36869	0	5.36869	9.81589e-06	5.12162e-05	G4B84_009943:Promoter;G4B84_009942:Promoter	G4B84_009942:NC_054696.1:3017305-3020172:-:-89	G4B84_009942(G4B84_009942)	102;GO:0000002,biological_process mitochondrial genome maintenance;GO:0000166,molecular_function nucleotide binding;GO:0000266,biological_process mitochondrial fission;GO:0001882,molecular_function nucleoside binding;GO:0001883,molecular_function purine nucleoside binding;GO:0003373,biological_process dynamin family protein polymerization involved in membrane fission;GO:0003374,biological_process dynamin family protein polymerization involved in mitochondrial fission;GO:0003674,molecular_function molecular_function;GO:0003824,molecular_function catalytic activity;GO:0003924,molecular_function GTPase activity;GO:0005488,molecular_function binding;GO:0005515,molecular_function protein binding;GO:0005525,molecular_function GTP binding;GO:0005575,cellular_component cellular_component;GO:0005622,cellular_component intracellular;GO:0005623,cellular_component cell;GO:0005737,cellular_component cytoplasm;GO:0005739,cellular_component mitochondrion;GO:0005740,cellular_component mitochondrial envelope;GO:0005743,cellular_component mitochondrial inner membrane;GO:0005758,cellular_component mitochondrial intermembrane space;GO:0005777,cellular_component peroxisome;GO:0006996,biological_process organelle organization;GO:0007005,biological_process mitochondrion organization;GO:0007006,biological_process mitochondrial membrane organization;GO:0007007,biological_process inner mitochondrial membrane organization;GO:0007031,biological_process peroxisome organization;GO:0008017,molecular_function microtubule binding;GO:0008053,biological_process mitochondrial fusion;GO:0008092,molecular_function cytoskeletal protein binding;GO:0008150,biological_process biological_process;GO:0009987,biological_process cellular process;GO:0015631,molecular_function tubulin binding;GO:0016020,cellular_component membrane;GO:0016043,biological_process cellular component organization;GO:0016462,molecular_function pyrophosphatase activity;GO:0016559,biological_process peroxisome fission;GO:0016787,molecular_function hydrolase activity;GO:0016817,molecular_function hydrolase activity, acting on acid anhydrides;GO:0016818,molecular_function hydrolase activity, acting on acid anhydrides, in phosphorus-containing anhydrides;GO:0017076,molecular_function purine nucleotide binding;GO:0017111,molecular_function nucleoside-triphosphatase activity;GO:0019001,molecular_function guanyl nucleotide binding;GO:0019866,cellular_component organelle inner membrane;GO:0019898,cellular_component extrinsic component of membrane;GO:0022607,biological_process cellular component assembly;GO:0030061,cellular_component mitochondrial crista;GO:0031090,cellular_component organelle membrane;GO:0031224,cellular_component intrinsic component of membrane;GO:0031300,cellular_component intrinsic component of organelle membrane;GO:0031304,cellular_component intrinsic component of mitochondrial inner membrane;GO:0031312,cellular_component extrinsic component of organelle membrane;GO:0031314,cellular_component extrinsic component of mitochondrial inner membrane;GO:0031966,cellular_component mitochondrial membrane;GO:0031967,cellular_component organelle envelope;GO:0031970,cellular_component organelle envelope lumen;GO:0031974,cellular_component membrane-enclosed lumen;GO:0031975,cellular_component envelope;GO:0032549,molecular_function ribonucleoside binding;GO:0032550,molecular_function purine ribonucleoside binding;GO:0032553,molecular_function ribonucleotide binding;GO:0032555,molecular_function purine ribonucleotide binding;GO:0032561,molecular_function guanyl ribonucleotide binding;GO:0034622,biological_process cellular protein-containing complex assembly;GO:0035639,molecular_function purine ribonucleoside triphosphate binding;GO:0036094,molecular_function small molecule binding;GO:0042579,cellular_component microbody;GO:0043167,molecular_function ion binding;GO:0043168,molecular_function anion binding;GO:0043226,cellular_component organelle;GO:0043227,cellular_component membrane-bounded organelle;GO:0043229,cellular_component intracellular organelle;GO:0043231,cellular_component intracellular membrane-bounded organelle;GO:0043233,cellular_component organelle lumen;GO:0043933,biological_process protein-containing complex subunit organization;GO:0044085,biological_process cellular component biogenesis;GO:0044422,cellular_component organelle part;GO:0044424,cellular_component intracellular part;GO:0044425,cellular_component membrane part;GO:0044429,cellular_component mitochondrial part;GO:0044444,cellular_component cytoplasmic part;GO:0044446,cellular_component intracellular organelle part;GO:0044455,cellular_component mitochondrial membrane part;GO:0044464,cellular_component cell part;GO:0048284,biological_process organelle fusion;GO:0048285,biological_process organelle fission;GO:0051258,biological_process protein polymerization;GO:0061024,biological_process membrane organization;GO:0061025,biological_process membrane fusion;GO:0065003,biological_process protein-containing complex assembly;GO:0070013,cellular_component intracellular organelle lumen;GO:0071840,biological_process cellular component organization or biogenesis;GO:0090148,biological_process membrane fission;GO:0090174,biological_process organelle membrane fusion;GO:0097002,cellular_component mitochondrial inner boundary membrane;GO:0097159,molecular_function organic cyclic compound binding;GO:0097367,molecular_function carbohydrate derivative binding;GO:0098573,cellular_component intrinsic component of mitochondrial membrane;GO:1901265,molecular_function nucleoside phosphate binding;GO:1901363,molecular_function heterocyclic compound binding;GO:1990613,biological_process mitochondrial membrane fusion;GO:1990627,biological_process mitochondrial inner membrane fusion	NA	NA	uncharacterized protein G4B84_009942 [Aspergillus flavus NRRL3357]	NA
NC_054691.1	110620	111020	401	SNTB_HA_vs_WT_peak_391	5.5874	6.56528	0.548989	6.01629	9.82443e-06	5.12162e-05	G4B84_000041:Promoter	G4B84_000041:NC_054691.1:107289-109806:-:-1014	G4B84_000041(G4B84_000041)	NA	NA	NA	uncharacterized protein G4B84_000041 [Aspergillus flavus NRRL3357]	NA
NC_054691.1	4367072	4367472	401	SNTB_HA_vs_WT_peak_392	4.72199	5.72199	0	5.72199	9.83672e-06	5.12162e-05	G4B84_001405:Promoter;G4B84_001406:Promoter	G4B84_001405:NC_054691.1:4366032-4367230:-:-42	G4B84_001405(G4B84_001405)	NA	NA	NA	uncharacterized protein G4B84_001405 [Aspergillus flavus NRRL3357]	NA
NC_054692.1	3926787	3927187	401	SNTB_HA_vs_WT_peak_393	5.34173	6.33521	0	6.33521	9.87184e-06	5.12683e-05	G4B84_003384:Promoter	G4B84_003384:NC_054692.1:3923873-3925397:-:-1590	G4B84_003384(G4B84_003384)	50;GO:0003674,molecular_function molecular_function;GO:0003824,molecular_function catalytic activity;GO:0004553,molecular_function hydrolase activity, hydrolyzing O-glycosyl compounds;GO:0004568,molecular_function chitinase activity;GO:0005488,molecular_function binding;GO:0005575,cellular_component cellular_component;GO:0005576,cellular_component extracellular region;GO:0005622,cellular_component intracellular;GO:0005623,cellular_component cell;GO:0005737,cellular_component cytoplasm;GO:0006022,biological_process aminoglycan metabolic process;GO:0006026,biological_process aminoglycan catabolic process;GO:0006030,biological_process chitin metabolic process;GO:0006032,biological_process chitin catabolic process;GO:0006040,biological_process amino sugar metabolic process;GO:0006807,biological_process nitrogen compound metabolic process;GO:0008061,molecular_function chitin binding;GO:0008144,molecular_function drug binding;GO:0008150,biological_process biological_process;GO:0008152,biological_process metabolic process;GO:0009056,biological_process catabolic process;GO:0009057,biological_process macromolecule catabolic process;GO:0009653,biological_process anatomical structure morphogenesis;GO:0009987,biological_process cellular process;GO:0016787,molecular_function hydrolase activity;GO:0016798,molecular_function hydrolase activity, acting on glycosyl bonds;GO:0017144,biological_process drug metabolic process;GO:0030154,biological_process cell differentiation;GO:0030435,biological_process sporulation resulting in formation of a cellular spore;GO:0032502,biological_process developmental process;GO:0042737,biological_process drug catabolic process;GO:0043170,biological_process macromolecule metabolic process;GO:0043934,biological_process sporulation;GO:0044237,biological_process cellular metabolic process;GO:0044248,biological_process cellular catabolic process;GO:0044424,cellular_component intracellular part;GO:0044464,cellular_component cell part;GO:0046348,biological_process amino sugar catabolic process;GO:0048646,biological_process anatomical structure formation involved in morphogenesis;GO:0048856,biological_process anatomical structure development;GO:0048869,biological_process cellular developmental process;GO:0071704,biological_process organic substance metabolic process;GO:0097367,molecular_function carbohydrate derivative binding;GO:1901071,biological_process glucosamine-containing compound metabolic process;GO:1901072,biological_process glucosamine-containing compound catabolic process;GO:1901135,biological_process carbohydrate derivative metabolic process;GO:1901136,biological_process carbohydrate derivative catabolic process;GO:1901564,biological_process organonitrogen compound metabolic process;GO:1901565,biological_process organonitrogen compound catabolic process;GO:1901575,biological_process organic substance catabolic process	E3.2.1.14; chitinase [EC:3.2.1.14]; K01183	map00520	uncharacterized protein G4B84_003384 [Aspergillus flavus NRRL3357]	NA
NC_054691.1	5117106	5117506	401	SNTB_HA_vs_WT_peak_394	5.69951	6.65428	1.68171	4.97257	9.89998e-06	5.12839e-05	intergenic	G4B84_001651:NC_054691.1:5118088-5118658:-:1352	G4B84_001651(G4B84_001651)	NA	NA	NA	uncharacterized protein G4B84_001651 [Aspergillus flavus NRRL3357]	NA
NC_054691.1	1296356	1296756	401	SNTB_HA_vs_WT_peak_395	4.82187	5.82187	0	5.82187	9.94958e-06	5.14104e-05	G4B84_000421:Promoter	G4B84_000421:NC_054691.1:1298290-1299409:+:-1734	G4B84_000421(G4B84_000421)	NA	NA	NA	uncharacterized protein G4B84_000421 [Aspergillus flavus NRRL3357]	NA
NC_054698.1	3120019	3120419	401	SNTB_HA_vs_WT_peak_396	4.32528	5.32528	0	5.32528	1.0165e-05	5.22679e-05	G4B84_012276:exon;G4B84_012275:Promoter	G4B84_012276:NC_054698.1:3120153-3120628:-:409	G4B84_012276(G4B84_012276)	NA	NA	NA	uncharacterized protein G4B84_012276 [Aspergillus flavus NRRL3357]	NA
NC_054696.1	3160782	3161182	401	SNTB_HA_vs_WT_peak_397	4.34726	5.34726	0	5.34726	1.01668e-05	5.22679e-05	G4B84_009995:Promoter	G4B84_009995:NC_054696.1:3158743-3159797:-:-1185	G4B84_009995(G4B84_009995)	NA	NA	NA	uncharacterized protein G4B84_009995 [Aspergillus flavus NRRL3357]	NA
NC_054692.1	3541013	3541413	401	SNTB_HA_vs_WT_peak_398	5.27589	6.26906	0	6.26906	1.02069e-05	5.23423e-05	G4B84_003266:Promoter	G4B84_003266:NC_054692.1:3542264-3543887:+:-1051	G4B84_003266(G4B84_003266)	NA	NA	NA	uncharacterized protein G4B84_003266 [Aspergillus flavus NRRL3357]	NA
NC_054697.1	763539	763939	401	SNTB_HA_vs_WT_peak_399	6.36656	7.22853	3.91241	3.31612	1.04259e-05	5.32296e-05	G4B84_010512:Promoter	G4B84_010512:NC_054697.1:762802-763599:-:-140	G4B84_010512(G4B84_010512)	NA	NA	NA	uncharacterized protein G4B84_010512 [Aspergillus flavus NRRL3357]	NA
NC_054696.1	1983977	1984377	401	SNTB_HA_vs_WT_peak_400	5.71871	6.66371	1.97805	4.68566	1.04321e-05	5.32296e-05	G4B84_009617:Promoter	G4B84_009617:NC_054696.1:1981562-1983653:-:-524	G4B84_009617(G4B84_009617)	NA	NA	NA	uncharacterized protein G4B84_009617 [Aspergillus flavus NRRL3357]	NA
NC_054692.1	4109598	4109998	401	SNTB_HA_vs_WT_peak_401	4.49137	5.49137	0	5.49137	1.05325e-05	5.36081e-05	G4B84_003453:Promoter;G4B84_003454:Promoter	G4B84_003453:NC_054692.1:4108421-4109429:-:-369	G4B84_003453(G4B84_003453)	NA	GAAC, LGA1; L-threo-3-deoxy-hexylosonate aldolase [EC:4.1.2.54]; K18103	map00040	uncharacterized protein G4B84_003453 [Aspergillus flavus NRRL3357]	NA
NC_054698.1	2911049	2911449	401	SNTB_HA_vs_WT_peak_402	5.33489	6.32581	0	6.32581	1.05904e-05	5.37687e-05	G4B84_012194:Promoter	G4B84_012194:NC_054698.1:2903072-2910441:-:-808	G4B84_012194(G4B84_012194)	105;GO:0000003,biological_process reproduction;GO:0000271,biological_process polysaccharide biosynthetic process;GO:0003006,biological_process developmental process involved in reproduction;GO:0003674,molecular_function molecular_function;GO:0003824,molecular_function catalytic activity;GO:0004553,molecular_function hydrolase activity, hydrolyzing O-glycosyl compounds;GO:0004556,molecular_function alpha-amylase activity;GO:0005575,cellular_component cellular_component;GO:0005618,cellular_component cell wall;GO:0005619,cellular_component ascospore wall;GO:0005623,cellular_component cell;GO:0005628,cellular_component prospore membrane;GO:0005975,biological_process carbohydrate metabolic process;GO:0005976,biological_process polysaccharide metabolic process;GO:0006073,biological_process cellular glucan metabolic process;GO:0007049,biological_process cell cycle;GO:0008150,biological_process biological_process;GO:0008152,biological_process metabolic process;GO:0008194,molecular_function UDP-glycosyltransferase activity;GO:0009058,biological_process biosynthetic process;GO:0009059,biological_process macromolecule biosynthetic process;GO:0009250,biological_process glucan biosynthetic process;GO:0009272,biological_process fungal-type cell wall biogenesis;GO:0009277,cellular_component fungal-type cell wall;GO:0009653,biological_process anatomical structure morphogenesis;GO:0009987,biological_process cellular process;GO:0010383,biological_process cell wall polysaccharide metabolic process;GO:0010927,biological_process cellular component assembly involved in morphogenesis;GO:0016020,cellular_component membrane;GO:0016043,biological_process cellular component organization;GO:0016051,biological_process carbohydrate biosynthetic process;GO:0016160,molecular_function amylase activity;GO:0016740,molecular_function transferase activity;GO:0016757,molecular_function transferase activity, transferring glycosyl groups;GO:0016758,molecular_function transferase activity, transferring hexosyl groups;GO:0016787,molecular_function hydrolase activity;GO:0016798,molecular_function hydrolase activity, acting on glycosyl bonds;GO:0019953,biological_process sexual reproduction;GO:0022402,biological_process cell cycle process;GO:0022413,biological_process reproductive process in single-celled organism;GO:0022414,biological_process reproductive process;GO:0022607,biological_process cellular component assembly;GO:0030154,biological_process cell differentiation;GO:0030312,cellular_component external encapsulating structure;GO:0030435,biological_process sporulation resulting in formation of a cellular spore;GO:0030437,biological_process ascospore formation;GO:0030476,biological_process ascospore wall assembly;GO:0030978,biological_process alpha-glucan metabolic process;GO:0030979,biological_process alpha-glucan biosynthetic process;GO:0031160,cellular_component spore wall;GO:0031505,biological_process fungal-type cell wall organization;GO:0032502,biological_process developmental process;GO:0032505,biological_process reproduction of a single-celled organism;GO:0032989,biological_process cellular component morphogenesis;GO:0033692,biological_process cellular polysaccharide biosynthetic process;GO:0034293,biological_process sexual sporulation;GO:0034637,biological_process cellular carbohydrate biosynthetic process;GO:0034645,biological_process cellular macromolecule biosynthetic process;GO:0042244,biological_process spore wall assembly;GO:0042546,biological_process cell wall biogenesis;GO:0042763,cellular_component intracellular immature spore;GO:0042764,cellular_component ascospore-type prospore;GO:0043170,biological_process macromolecule metabolic process;GO:0043934,biological_process sporulation;GO:0043935,biological_process sexual sporulation resulting in formation of a cellular spore;GO:0044036,biological_process cell wall macromolecule metabolic process;GO:0044038,biological_process cell wall macromolecule biosynthetic process;GO:0044042,biological_process glucan metabolic process;GO:0044085,biological_process cellular component biogenesis;GO:0044237,biological_process cellular metabolic process;GO:0044238,biological_process primary metabolic process;GO:0044249,biological_process cellular biosynthetic process;GO:0044260,biological_process cellular macromolecule metabolic process;GO:0044262,biological_process cellular carbohydrate metabolic process;GO:0044264,biological_process cellular polysaccharide metabolic process;GO:0044464,cellular_component cell part;GO:0044703,biological_process multi-organism reproductive process;GO:0045229,biological_process external encapsulating structure organization;GO:0047657,molecular_function alpha-1,3-glucan synthase activity;GO:0048468,biological_process cell development;GO:0048646,biological_process anatomical structure formation involved in morphogenesis;GO:0048856,biological_process anatomical structure development;GO:0048869,biological_process cellular developmental process;GO:0051321,biological_process meiotic cell cycle;GO:0051704,biological_process multi-organism process;GO:0070589,biological_process cellular component macromolecule biosynthetic process;GO:0070590,biological_process spore wall biogenesis;GO:0070591,biological_process ascospore wall biogenesis;GO:0070592,biological_process cell wall polysaccharide biosynthetic process;GO:0070595,biological_process (1->3)-alpha-glucan metabolic process;GO:0070596,biological_process (1->3)-alpha-glucan biosynthetic process;GO:0070597,biological_process cell wall (1->3)-alpha-glucan metabolic process;GO:0070598,biological_process cell wall (1->3)-alpha-glucan biosynthetic process;GO:0070599,biological_process fungal-type cell wall (1->3)-alpha-glucan metabolic process;GO:0070600,biological_process fungal-type cell wall (1->3)-alpha-glucan biosynthetic process;GO:0070726,biological_process cell wall assembly;GO:0071554,biological_process cell wall organization or biogenesis;GO:0071555,biological_process cell wall organization;GO:0071704,biological_process organic substance metabolic process;GO:0071840,biological_process cellular component organization or biogenesis;GO:0071852,biological_process fungal-type cell wall organization or biogenesis;GO:0071940,biological_process fungal-type cell wall assembly;GO:0071944,cellular_component cell periphery;GO:1901576,biological_process organic substance biosynthetic process;GO:1903046,biological_process meiotic cell cycle process	NA	NA	uncharacterized protein G4B84_012194 [Aspergillus flavus NRRL3357]	NA
NC_054696.1	76135	76535	401	SNTB_HA_vs_WT_peak_403	4.63672	5.63672	0	5.63672	1.06944e-05	5.41621e-05	G4B84_008978:Promoter;G4B84_008979:Promoter	G4B84_008978:NC_054696.1:73568-75759:-:-576	G4B84_008978(G4B84_008978)	NA	NA	NA	uncharacterized protein G4B84_008978 [Aspergillus flavus NRRL3357]	NA
NC_054693.1	2394754	2395154	401	SNTB_HA_vs_WT_peak_404	4.30343	5.30343	0	5.30343	1.09516e-05	5.51908e-05	G4B84_004975:Promoter	G4B84_004975:NC_054693.1:2393462-2394803:-:-151	G4B84_004975(G4B84_004975)	87;GO:0003674,molecular_function molecular_function;GO:0005215,molecular_function transporter activity;GO:0005216,molecular_function ion channel activity;GO:0005244,molecular_function voltage-gated ion channel activity;GO:0005253,molecular_function anion channel activity;GO:0005575,cellular_component cellular_component;GO:0005622,cellular_component intracellular;GO:0005623,cellular_component cell;GO:0005737,cellular_component cytoplasm;GO:0005739,cellular_component mitochondrion;GO:0005740,cellular_component mitochondrial envelope;GO:0005741,cellular_component mitochondrial outer membrane;GO:0005886,cellular_component plasma membrane;GO:0006810,biological_process transport;GO:0006811,biological_process ion transport;GO:0006820,biological_process anion transport;GO:0006839,biological_process mitochondrial transport;GO:0006915,biological_process apoptotic process;GO:0006996,biological_process organelle organization;GO:0007005,biological_process mitochondrion organization;GO:0008150,biological_process biological_process;GO:0008219,biological_process cell death;GO:0008308,molecular_function voltage-gated anion channel activity;GO:0008509,molecular_function anion transmembrane transporter activity;GO:0009987,biological_process cellular process;GO:0012501,biological_process programmed cell death;GO:0015075,molecular_function ion transmembrane transporter activity;GO:0015103,molecular_function inorganic anion transmembrane transporter activity;GO:0015267,molecular_function channel activity;GO:0015318,molecular_function inorganic molecular entity transmembrane transporter activity;GO:0015698,biological_process inorganic anion transport;GO:0015931,biological_process nucleobase-containing compound transport;GO:0016020,cellular_component membrane;GO:0016021,cellular_component integral component of membrane;GO:0016043,biological_process cellular component organization;GO:0019725,biological_process cellular homeostasis;GO:0019867,cellular_component outer membrane;GO:0022803,molecular_function passive transmembrane transporter activity;GO:0022832,molecular_function voltage-gated channel activity;GO:0022836,molecular_function gated channel activity;GO:0022838,molecular_function substrate-specific channel activity;GO:0022839,molecular_function ion gated channel activity;GO:0022857,molecular_function transmembrane transporter activity;GO:0031090,cellular_component organelle membrane;GO:0031224,cellular_component intrinsic component of membrane;GO:0031300,cellular_component intrinsic component of organelle membrane;GO:0031301,cellular_component integral component of organelle membrane;GO:0031306,cellular_component intrinsic component of mitochondrial outer membrane;GO:0031307,cellular_component integral component of mitochondrial outer membrane;GO:0031966,cellular_component mitochondrial membrane;GO:0031967,cellular_component organelle envelope;GO:0031968,cellular_component organelle outer membrane;GO:0031975,cellular_component envelope;GO:0032592,cellular_component integral component of mitochondrial membrane;GO:0034220,biological_process ion transmembrane transport;GO:0042592,biological_process homeostatic process;GO:0043226,cellular_component organelle;GO:0043227,cellular_component membrane-bounded organelle;GO:0043229,cellular_component intracellular organelle;GO:0043231,cellular_component intracellular membrane-bounded organelle;GO:0044422,cellular_component organelle part;GO:0044424,cellular_component intracellular part;GO:0044425,cellular_component membrane part;GO:0044429,cellular_component mitochondrial part;GO:0044444,cellular_component cytoplasmic part;GO:0044446,cellular_component intracellular organelle part;GO:0044455,cellular_component mitochondrial membrane part;GO:0044464,cellular_component cell part;GO:0045454,biological_process cell redox homeostasis;GO:0050657,biological_process nucleic acid transport;GO:0050789,biological_process regulation of biological process;GO:0050794,biological_process regulation of cellular process;GO:0051027,biological_process DNA transport;GO:0051179,biological_process localization;GO:0051234,biological_process establishment of localization;GO:0055085,biological_process transmembrane transport;GO:0065007,biological_process biological regulation;GO:0065008,biological_process regulation of biological quality;GO:0071702,biological_process organic substance transport;GO:0071705,biological_process nitrogen compound transport;GO:0071840,biological_process cellular component organization or biogenesis;GO:0071944,cellular_component cell periphery;GO:0098573,cellular_component intrinsic component of mitochondrial membrane;GO:0098588,cellular_component bounding membrane of organelle;GO:0098656,biological_process anion transmembrane transport;GO:0098805,cellular_component whole membrane;GO:1990542,biological_process mitochondrial transmembrane transport	NA	NA	uncharacterized protein G4B84_004975 [Aspergillus flavus NRRL3357]	NA
NC_054694.1	503620	504020	401	SNTB_HA_vs_WT_peak_405	4.30343	5.30343	0	5.30343	1.09516e-05	5.51908e-05	G4B84_006049:Promoter	G4B84_006049:NC_054694.1:504457-506479:+:-637	G4B84_006049(G4B84_006049)	124;GO:0000003,biological_process reproduction;GO:0000079,biological_process regulation of cyclin-dependent protein serine/threonine kinase activity;GO:0000086,biological_process G2/M transition of mitotic cell cycle;GO:0000278,biological_process mitotic cell cycle;GO:0000280,biological_process nuclear division;GO:0001932,biological_process regulation of protein phosphorylation;GO:0003674,molecular_function molecular_function;GO:0005575,cellular_component cellular_component;GO:0005622,cellular_component intracellular;GO:0005623,cellular_component cell;GO:0005634,cellular_component nucleus;GO:0005737,cellular_component cytoplasm;GO:0006139,biological_process nucleobase-containing compound metabolic process;GO:0006259,biological_process DNA metabolic process;GO:0006260,biological_process DNA replication;GO:0006261,biological_process DNA-dependent DNA replication;GO:0006279,biological_process premeiotic DNA replication;GO:0006310,biological_process DNA recombination;GO:0006725,biological_process cellular aromatic compound metabolic process;GO:0006807,biological_process nitrogen compound metabolic process;GO:0006996,biological_process organelle organization;GO:0007049,biological_process cell cycle;GO:0007088,biological_process regulation of mitotic nuclear division;GO:0007127,biological_process meiosis I;GO:0007131,biological_process reciprocal meiotic recombination;GO:0007135,biological_process meiosis II;GO:0007346,biological_process regulation of mitotic cell cycle;GO:0008150,biological_process biological_process;GO:0008152,biological_process metabolic process;GO:0009058,biological_process biosynthetic process;GO:0009059,biological_process macromolecule biosynthetic process;GO:0009987,biological_process cellular process;GO:0010564,biological_process regulation of cell cycle process;GO:0010638,biological_process positive regulation of organelle organization;GO:0010695,biological_process regulation of mitotic spindle pole body separation;GO:0010696,biological_process positive regulation of mitotic spindle pole body separation;GO:0016043,biological_process cellular component organization;GO:0016538,molecular_function cyclin-dependent protein serine/threonine kinase regulator activity;GO:0019207,molecular_function kinase regulator activity;GO:0019220,biological_process regulation of phosphate metabolic process;GO:0019222,biological_process regulation of metabolic process;GO:0019887,molecular_function protein kinase regulator activity;GO:0022402,biological_process cell cycle process;GO:0022414,biological_process reproductive process;GO:0030234,molecular_function enzyme regulator activity;GO:0030447,biological_process filamentous growth;GO:0031323,biological_process regulation of cellular metabolic process;GO:0031399,biological_process regulation of protein modification process;GO:0032268,biological_process regulation of cellular protein metabolic process;GO:0032886,biological_process regulation of microtubule-based process;GO:0033043,biological_process regulation of organelle organization;GO:0033260,biological_process nuclear DNA replication;GO:0034641,biological_process cellular nitrogen compound metabolic process;GO:0034645,biological_process cellular macromolecule biosynthetic process;GO:0035825,biological_process homologous recombination;GO:0040007,biological_process growth;GO:0042325,biological_process regulation of phosphorylation;GO:0043170,biological_process macromolecule metabolic process;GO:0043226,cellular_component organelle;GO:0043227,cellular_component membrane-bounded organelle;GO:0043229,cellular_component intracellular organelle;GO:0043231,cellular_component intracellular membrane-bounded organelle;GO:0043549,biological_process regulation of kinase activity;GO:0044087,biological_process regulation of cellular component biogenesis;GO:0044237,biological_process cellular metabolic process;GO:0044238,biological_process primary metabolic process;GO:0044249,biological_process cellular biosynthetic process;GO:0044260,biological_process cellular macromolecule metabolic process;GO:0044424,cellular_component intracellular part;GO:0044464,cellular_component cell part;GO:0044770,biological_process cell cycle phase transition;GO:0044772,biological_process mitotic cell cycle phase transition;GO:0044786,biological_process cell cycle DNA replication;GO:0044839,biological_process cell cycle G2/M phase transition;GO:0045787,biological_process positive regulation of cell cycle;GO:0045859,biological_process regulation of protein kinase activity;GO:0046483,biological_process heterocycle metabolic process;GO:0048285,biological_process organelle fission;GO:0048518,biological_process positive regulation of biological process;GO:0048522,biological_process positive regulation of cellular process;GO:0050789,biological_process regulation of biological process;GO:0050790,biological_process regulation of catalytic activity;GO:0050794,biological_process regulation of cellular process;GO:0051128,biological_process regulation of cellular component organization;GO:0051130,biological_process positive regulation of cellular component organization;GO:0051171,biological_process regulation of nitrogen compound metabolic process;GO:0051174,biological_process regulation of phosphorus metabolic process;GO:0051246,biological_process regulation of protein metabolic process;GO:0051321,biological_process meiotic cell cycle;GO:0051338,biological_process regulation of transferase activity;GO:0051445,biological_process regulation of meiotic cell cycle;GO:0051493,biological_process regulation of cytoskeleton organization;GO:0051495,biological_process positive regulation of cytoskeleton organization;GO:0051726,biological_process regulation of cell cycle;GO:0051783,biological_process regulation of nuclear division;GO:0060236,biological_process regulation of mitotic spindle organization;GO:0060255,biological_process regulation of macromolecule metabolic process;GO:0061982,biological_process meiosis I cell cycle process;GO:0061983,biological_process meiosis II cell cycle process;GO:0065007,biological_process biological regulation;GO:0065009,biological_process regulation of molecular function;GO:0070507,biological_process regulation of microtubule cytoskeleton organization;GO:0071704,biological_process organic substance metabolic process;GO:0071840,biological_process cellular component organization or biogenesis;GO:0071900,biological_process regulation of protein serine/threonine kinase activity;GO:0080090,biological_process regulation of primary metabolic process;GO:0090068,biological_process positive regulation of cell cycle process;GO:0090169,biological_process regulation of spindle assembly;GO:0090224,biological_process regulation of spindle organization;GO:0090304,biological_process nucleic acid metabolic process;GO:0098772,molecular_function molecular function regulator;GO:0140013,biological_process meiotic nuclear division;GO:1901360,biological_process organic cyclic compound metabolic process;GO:1901576,biological_process organic substance biosynthetic process;GO:1901673,biological_process regulation of mitotic spindle assembly;GO:1901987,biological_process regulation of cell cycle phase transition;GO:1901990,biological_process regulation of mitotic cell cycle phase transition;GO:1902115,biological_process regulation of organelle assembly;GO:1902806,biological_process regulation of cell cycle G1/S phase transition;GO:1903046,biological_process meiotic cell cycle process;GO:1903047,biological_process mitotic cell cycle process;GO:1904029,biological_process regulation of cyclin-dependent protein kinase activity;GO:2000045,biological_process regulation of G1/S transition of mitotic cell cycle;GO:2000241,biological_process regulation of reproductive process	CLB1; G2/mitotic-specific cyclin 1; K02220; CLB3_4; G2/mitotic-specific cyclin 3/4; K06659	map04011,map04111,map04113	uncharacterized protein G4B84_006049, partial [Aspergillus flavus NRRL3357]	NA
NC_054695.1	624408	624808	401	SNTB_HA_vs_WT_peak_406	5.23284	6.21163	0.133952	6.07768	1.12221e-05	5.64144e-05	G4B84_007638:Promoter;G4B84_007639:Promoter	G4B84_007638:NC_054695.1:623318-624376:-:-232	G4B84_007638(G4B84_007638)	87;GO:0000349,biological_process generation of catalytic spliceosome for first transesterification step;GO:0000375,biological_process RNA splicing, via transesterification reactions;GO:0000377,biological_process RNA splicing, via transesterification reactions with bulged adenosine as nucleophile;GO:0000393,biological_process spliceosomal conformational changes to generate catalytic conformation;GO:0000398,biological_process mRNA splicing, via spliceosome;GO:0003674,molecular_function molecular_function;GO:0003824,molecular_function catalytic activity;GO:0004842,molecular_function ubiquitin-protein transferase activity;GO:0005488,molecular_function binding;GO:0005575,cellular_component cellular_component;GO:0005622,cellular_component intracellular;GO:0005623,cellular_component cell;GO:0005634,cellular_component nucleus;GO:0005681,cellular_component spliceosomal complex;GO:0005684,cellular_component U2-type spliceosomal complex;GO:0006139,biological_process nucleobase-containing compound metabolic process;GO:0006396,biological_process RNA processing;GO:0006397,biological_process mRNA processing;GO:0006464,biological_process cellular protein modification process;GO:0006725,biological_process cellular aromatic compound metabolic process;GO:0006807,biological_process nitrogen compound metabolic process;GO:0008080,molecular_function N-acetyltransferase activity;GO:0008150,biological_process biological_process;GO:0008152,biological_process metabolic process;GO:0008270,molecular_function zinc ion binding;GO:0008380,biological_process RNA splicing;GO:0009987,biological_process cellular process;GO:0010467,biological_process gene expression;GO:0016043,biological_process cellular component organization;GO:0016070,biological_process RNA metabolic process;GO:0016071,biological_process mRNA metabolic process;GO:0016074,biological_process snoRNA metabolic process;GO:0016407,molecular_function acetyltransferase activity;GO:0016410,molecular_function N-acyltransferase activity;GO:0016567,biological_process protein ubiquitination;GO:0016740,molecular_function transferase activity;GO:0016746,molecular_function transferase activity, transferring acyl groups;GO:0016747,molecular_function transferase activity, transferring acyl groups other than amino-acyl groups;GO:0019538,biological_process protein metabolic process;GO:0019787,molecular_function ubiquitin-like protein transferase activity;GO:0022607,biological_process cellular component assembly;GO:0022613,biological_process ribonucleoprotein complex biogenesis;GO:0022618,biological_process ribonucleoprotein complex assembly;GO:0032446,biological_process protein modification by small protein conjugation;GO:0032991,cellular_component protein-containing complex;GO:0034247,biological_process snoRNA splicing;GO:0034470,biological_process ncRNA processing;GO:0034622,biological_process cellular protein-containing complex assembly;GO:0034641,biological_process cellular nitrogen compound metabolic process;GO:0034660,biological_process ncRNA metabolic process;GO:0036211,biological_process protein modification process;GO:0043144,biological_process snoRNA processing;GO:0043167,molecular_function ion binding;GO:0043169,molecular_function cation binding;GO:0043170,biological_process macromolecule metabolic process;GO:0043226,cellular_component organelle;GO:0043227,cellular_component membrane-bounded organelle;GO:0043229,cellular_component intracellular organelle;GO:0043231,cellular_component intracellular membrane-bounded organelle;GO:0043412,biological_process macromolecule modification;GO:0043933,biological_process protein-containing complex subunit organization;GO:0044085,biological_process cellular component biogenesis;GO:0044237,biological_process cellular metabolic process;GO:0044238,biological_process primary metabolic process;GO:0044260,biological_process cellular macromolecule metabolic process;GO:0044267,biological_process cellular protein metabolic process;GO:0044422,cellular_component organelle part;GO:0044424,cellular_component intracellular part;GO:0044428,cellular_component nuclear part;GO:0044446,cellular_component intracellular organelle part;GO:0044464,cellular_component cell part;GO:0045292,biological_process mRNA cis splicing, via spliceosome;GO:0046483,biological_process heterocycle metabolic process;GO:0046872,molecular_function metal ion binding;GO:0046914,molecular_function transition metal ion binding;GO:0061630,molecular_function ubiquitin protein ligase activity;GO:0061659,molecular_function ubiquitin-like protein ligase activity;GO:0065003,biological_process protein-containing complex assembly;GO:0070647,biological_process protein modification by small protein conjugation or removal;GO:0071704,biological_process organic substance metabolic process;GO:0071826,biological_process ribonucleoprotein complex subunit organization;GO:0071840,biological_process cellular component organization or biogenesis;GO:0090304,biological_process nucleic acid metabolic process;GO:0140096,molecular_function catalytic activity, acting on a protein;GO:1901360,biological_process organic cyclic compound metabolic process;GO:1901564,biological_process organonitrogen compound metabolic process;GO:1990904,cellular_component ribonucleoprotein complex	NA	NA	uncharacterized protein G4B84_007638 [Aspergillus flavus NRRL3357]	NA
NC_054695.1	1628198	1628598	401	SNTB_HA_vs_WT_peak_407	4.30355	5.30355	0	5.30355	1.12598e-05	5.6465e-05	G4B84_007980:Promoter;G4B84_007979:Promoter	G4B84_007979:NC_054695.1:1626852-1627896:-:-502	G4B84_007979(G4B84_007979)	NA	NA	NA	uncharacterized protein G4B84_007979 [Aspergillus flavus NRRL3357]	NA
NC_054691.1	1681809	1682209	401	SNTB_HA_vs_WT_peak_408	5.42761	6.41909	0	6.41909	1.12945e-05	5.65004e-05	G4B84_000535:Promoter	G4B84_000535:NC_054691.1:1678539-1680956:-:-1053	G4B84_000535(G4B84_000535)	75;GO:0000003,biological_process reproduction;GO:0000122,biological_process negative regulation of transcription by RNA polymerase II;GO:0000909,biological_process sporocarp development involved in sexual reproduction;GO:0003006,biological_process developmental process involved in reproduction;GO:0003674,molecular_function molecular_function;GO:0003676,molecular_function nucleic acid binding;GO:0003677,molecular_function DNA binding;GO:0003700,molecular_function DNA-binding transcription factor activity;GO:0005488,molecular_function binding;GO:0005575,cellular_component cellular_component;GO:0005622,cellular_component intracellular;GO:0005623,cellular_component cell;GO:0005634,cellular_component nucleus;GO:0006355,biological_process regulation of transcription, DNA-templated;GO:0006357,biological_process regulation of transcription by RNA polymerase II;GO:0007275,biological_process multicellular organism development;GO:0008150,biological_process biological_process;GO:0009889,biological_process regulation of biosynthetic process;GO:0009890,biological_process negative regulation of biosynthetic process;GO:0009892,biological_process negative regulation of metabolic process;GO:0010468,biological_process regulation of gene expression;GO:0010556,biological_process regulation of macromolecule biosynthetic process;GO:0010558,biological_process negative regulation of macromolecule biosynthetic process;GO:0010605,biological_process negative regulation of macromolecule metabolic process;GO:0010629,biological_process negative regulation of gene expression;GO:0019219,biological_process regulation of nucleobase-containing compound metabolic process;GO:0019222,biological_process regulation of metabolic process;GO:0019953,biological_process sexual reproduction;GO:0022414,biological_process reproductive process;GO:0030582,biological_process reproductive fruiting body development;GO:0030584,biological_process sporocarp development;GO:0031323,biological_process regulation of cellular metabolic process;GO:0031324,biological_process negative regulation of cellular metabolic process;GO:0031326,biological_process regulation of cellular biosynthetic process;GO:0031327,biological_process negative regulation of cellular biosynthetic process;GO:0032501,biological_process multicellular organismal process;GO:0032502,biological_process developmental process;GO:0043226,cellular_component organelle;GO:0043227,cellular_component membrane-bounded organelle;GO:0043229,cellular_component intracellular organelle;GO:0043231,cellular_component intracellular membrane-bounded organelle;GO:0043455,biological_process regulation of secondary metabolic process;GO:0043565,molecular_function sequence-specific DNA binding;GO:0044424,cellular_component intracellular part;GO:0044464,cellular_component cell part;GO:0044703,biological_process multi-organism reproductive process;GO:0045892,biological_process negative regulation of transcription, DNA-templated;GO:0045934,biological_process negative regulation of nucleobase-containing compound metabolic process;GO:0048519,biological_process negative regulation of biological process;GO:0048523,biological_process negative regulation of cellular process;GO:0048608,biological_process reproductive structure development;GO:0048731,biological_process system development;GO:0048856,biological_process anatomical structure development;GO:0050789,biological_process regulation of biological process;GO:0050794,biological_process regulation of cellular process;GO:0051171,biological_process regulation of nitrogen compound metabolic process;GO:0051172,biological_process negative regulation of nitrogen compound metabolic process;GO:0051252,biological_process regulation of RNA metabolic process;GO:0051253,biological_process negative regulation of RNA metabolic process;GO:0051704,biological_process multi-organism process;GO:0060255,biological_process regulation of macromolecule metabolic process;GO:0061458,biological_process reproductive system development;GO:0065007,biological_process biological regulation;GO:0075259,biological_process spore-bearing structure development;GO:0080090,biological_process regulation of primary metabolic process;GO:0097159,molecular_function organic cyclic compound binding;GO:0140110,molecular_function transcription regulator activity;GO:1900376,biological_process regulation of secondary metabolite biosynthetic process;GO:1901363,molecular_function heterocyclic compound binding;GO:1902679,biological_process negative regulation of RNA biosynthetic process;GO:1903506,biological_process regulation of nucleic acid-templated transcription;GO:1903507,biological_process negative regulation of nucleic acid-templated transcription;GO:2000112,biological_process regulation of cellular macromolecule biosynthetic process;GO:2000113,biological_process negative regulation of cellular macromolecule biosynthetic process;GO:2001141,biological_process regulation of RNA biosynthetic process	STE12; transcription factor STE12; K11215	map04011	uncharacterized protein G4B84_000535 [Aspergillus flavus NRRL3357]	NA
NC_054694.1	2761592	2761992	401	SNTB_HA_vs_WT_peak_409	5.67319	6.62176	1.83748	4.78428	1.14804e-05	5.72896e-05	G4B84_006795:Promoter	G4B84_006795:NC_054694.1:2762208-2763366:+:-416	G4B84_006795(G4B84_006795)	89;GO:0000002,biological_process mitochondrial genome maintenance;GO:0003674,molecular_function molecular_function;GO:0003676,molecular_function nucleic acid binding;GO:0003677,molecular_function DNA binding;GO:0005215,molecular_function transporter activity;GO:0005342,molecular_function organic acid transmembrane transporter activity;GO:0005371,molecular_function tricarboxylate secondary active transmembrane transporter activity;GO:0005488,molecular_function binding;GO:0005575,cellular_component cellular_component;GO:0005622,cellular_component intracellular;GO:0005623,cellular_component cell;GO:0005737,cellular_component cytoplasm;GO:0005739,cellular_component mitochondrion;GO:0005740,cellular_component mitochondrial envelope;GO:0005743,cellular_component mitochondrial inner membrane;GO:0005759,cellular_component mitochondrial matrix;GO:0006810,biological_process transport;GO:0006811,biological_process ion transport;GO:0006820,biological_process anion transport;GO:0006835,biological_process dicarboxylic acid transport;GO:0006839,biological_process mitochondrial transport;GO:0006842,biological_process tricarboxylic acid transport;GO:0006843,biological_process mitochondrial citrate transmembrane transport;GO:0006855,biological_process drug transmembrane transport;GO:0006996,biological_process organelle organization;GO:0007005,biological_process mitochondrion organization;GO:0008150,biological_process biological_process;GO:0008509,molecular_function anion transmembrane transporter activity;GO:0008514,molecular_function organic anion transmembrane transporter activity;GO:0009295,cellular_component nucleoid;GO:0009987,biological_process cellular process;GO:0015075,molecular_function ion transmembrane transporter activity;GO:0015142,molecular_function tricarboxylic acid transmembrane transporter activity;GO:0015291,molecular_function secondary active transmembrane transporter activity;GO:0015318,molecular_function inorganic molecular entity transmembrane transporter activity;GO:0015711,biological_process organic anion transport;GO:0015742,biological_process alpha-ketoglutarate transport;GO:0015746,biological_process citrate transport;GO:0015849,biological_process organic acid transport;GO:0015893,biological_process drug transport;GO:0016020,cellular_component membrane;GO:0016021,cellular_component integral component of membrane;GO:0016043,biological_process cellular component organization;GO:0019866,cellular_component organelle inner membrane;GO:0022804,molecular_function active transmembrane transporter activity;GO:0022857,molecular_function transmembrane transporter activity;GO:0031090,cellular_component organelle membrane;GO:0031224,cellular_component intrinsic component of membrane;GO:0031966,cellular_component mitochondrial membrane;GO:0031967,cellular_component organelle envelope;GO:0031974,cellular_component membrane-enclosed lumen;GO:0031975,cellular_component envelope;GO:0034220,biological_process ion transmembrane transport;GO:0035674,biological_process tricarboxylic acid transmembrane transport;GO:0042221,biological_process response to chemical;GO:0042493,biological_process response to drug;GO:0042645,cellular_component mitochondrial nucleoid;GO:0042891,biological_process antibiotic transport;GO:0043226,cellular_component organelle;GO:0043227,cellular_component membrane-bounded organelle;GO:0043228,cellular_component non-membrane-bounded organelle;GO:0043229,cellular_component intracellular organelle;GO:0043231,cellular_component intracellular membrane-bounded organelle;GO:0043232,cellular_component intracellular non-membrane-bounded organelle;GO:0043233,cellular_component organelle lumen;GO:0044422,cellular_component organelle part;GO:0044424,cellular_component intracellular part;GO:0044425,cellular_component membrane part;GO:0044429,cellular_component mitochondrial part;GO:0044444,cellular_component cytoplasmic part;GO:0044446,cellular_component intracellular organelle part;GO:0044464,cellular_component cell part;GO:0046942,biological_process carboxylic acid transport;GO:0046943,molecular_function carboxylic acid transmembrane transporter activity;GO:0050896,biological_process response to stimulus;GO:0051179,biological_process localization;GO:0051181,biological_process cofactor transport;GO:0051234,biological_process establishment of localization;GO:0055085,biological_process transmembrane transport;GO:0070013,cellular_component intracellular organelle lumen;GO:0071702,biological_process organic substance transport;GO:0071840,biological_process cellular component organization or biogenesis;GO:0097159,molecular_function organic cyclic compound binding;GO:0098656,biological_process anion transmembrane transport;GO:1901363,molecular_function heterocyclic compound binding;GO:1903825,biological_process organic acid transmembrane transport;GO:1905039,biological_process carboxylic acid transmembrane transport;GO:1990542,biological_process mitochondrial transmembrane transport;GO:1990546,biological_process mitochondrial tricarboxylic acid transmembrane transport	NA	NA	uncharacterized protein G4B84_006795 [Aspergillus flavus NRRL3357]	NA
NC_054693.1	3720885	3721285	401	SNTB_HA_vs_WT_peak_410	6.82892	7.73578	3.82939	3.90638	1.16679e-05	5.79811e-05	intergenic	G4B84_005396:NC_054693.1:3718206-3719016:-:-2069	G4B84_005396(G4B84_005396)	NA	NA	NA	uncharacterized protein G4B84_005396 [Aspergillus flavus NRRL3357]	NA
NC_054691.1	3109188	3109588	401	SNTB_HA_vs_WT_peak_411	5.46809	6.40002	2.02878	4.37124	1.16758e-05	5.79811e-05	G4B84_000998:Promoter	G4B84_000998:NC_054691.1:3110642-3112984:+:-1254	G4B84_000998(G4B84_000998)	NA	NA	NA	uncharacterized protein G4B84_000998 [Aspergillus flavus NRRL3357]	NA
NC_054691.1	1492634	1493034	401	SNTB_HA_vs_WT_peak_412	6.3698	7.2697	3.47084	3.79886	1.17226e-05	5.8051e-05	G4B84_000478:Promoter;G4B84_000479:Promoter	G4B84_000478:NC_054691.1:1488834-1492269:-:-565	G4B84_000478(G4B84_000478)	89;GO:0000166,molecular_function nucleotide binding;GO:0003674,molecular_function molecular_function;GO:0003676,molecular_function nucleic acid binding;GO:0003723,molecular_function RNA binding;GO:0003729,molecular_function mRNA binding;GO:0003824,molecular_function catalytic activity;GO:0005488,molecular_function binding;GO:0005524,molecular_function ATP binding;GO:0005575,cellular_component cellular_component;GO:0005622,cellular_component intracellular;GO:0005623,cellular_component cell;GO:0005737,cellular_component cytoplasm;GO:0005739,cellular_component mitochondrion;GO:0005844,cellular_component polysome;GO:0006403,biological_process RNA localization;GO:0006405,biological_process RNA export from nucleus;GO:0006406,biological_process mRNA export from nucleus;GO:0006611,biological_process protein export from nucleus;GO:0006810,biological_process transport;GO:0006886,biological_process intracellular protein transport;GO:0006913,biological_process nucleocytoplasmic transport;GO:0008104,biological_process protein localization;GO:0008144,molecular_function drug binding;GO:0008150,biological_process biological_process;GO:0008152,biological_process metabolic process;GO:0010467,biological_process gene expression;GO:0015031,biological_process protein transport;GO:0015833,biological_process peptide transport;GO:0015931,biological_process nucleobase-containing compound transport;GO:0016462,molecular_function pyrophosphatase activity;GO:0016787,molecular_function hydrolase activity;GO:0016817,molecular_function hydrolase activity, acting on acid anhydrides;GO:0016818,molecular_function hydrolase activity, acting on acid anhydrides, in phosphorus-containing anhydrides;GO:0016887,molecular_function ATPase activity;GO:0016973,biological_process poly(A)+ mRNA export from nucleus;GO:0017076,molecular_function purine nucleotide binding;GO:0017111,molecular_function nucleoside-triphosphatase activity;GO:0022613,biological_process ribonucleoprotein complex biogenesis;GO:0030554,molecular_function adenyl nucleotide binding;GO:0030684,cellular_component preribosome;GO:0030687,cellular_component preribosome, large subunit precursor;GO:0031503,biological_process protein-containing complex localization;GO:0032553,molecular_function ribonucleotide binding;GO:0032555,molecular_function purine ribonucleotide binding;GO:0032559,molecular_function adenyl ribonucleotide binding;GO:0032991,cellular_component protein-containing complex;GO:0033036,biological_process macromolecule localization;GO:0034613,biological_process cellular protein localization;GO:0035639,molecular_function purine ribonucleoside triphosphate binding;GO:0036094,molecular_function small molecule binding;GO:0042254,biological_process ribosome biogenesis;GO:0042274,biological_process ribosomal small subunit biogenesis;GO:0042886,biological_process amide transport;GO:0043167,molecular_function ion binding;GO:0043168,molecular_function anion binding;GO:0043170,biological_process macromolecule metabolic process;GO:0043226,cellular_component organelle;GO:0043227,cellular_component membrane-bounded organelle;GO:0043229,cellular_component intracellular organelle;GO:0043231,cellular_component intracellular membrane-bounded organelle;GO:0044085,biological_process cellular component biogenesis;GO:0044424,cellular_component intracellular part;GO:0044444,cellular_component cytoplasmic part;GO:0044464,cellular_component cell part;GO:0045184,biological_process establishment of protein localization;GO:0046907,biological_process intracellular transport;GO:0050657,biological_process nucleic acid transport;GO:0050658,biological_process RNA transport;GO:0051028,biological_process mRNA transport;GO:0051168,biological_process nuclear export;GO:0051169,biological_process nuclear transport;GO:0051179,biological_process localization;GO:0051234,biological_process establishment of localization;GO:0051236,biological_process establishment of RNA localization;GO:0051641,biological_process cellular localization;GO:0051649,biological_process establishment of localization in cell;GO:0070727,biological_process cellular macromolecule localization;GO:0071166,biological_process ribonucleoprotein complex localization;GO:0071426,biological_process ribonucleoprotein complex export from nucleus;GO:0071427,biological_process mRNA-containing ribonucleoprotein complex export from nucleus;GO:0071702,biological_process organic substance transport;GO:0071704,biological_process organic substance metabolic process;GO:0071705,biological_process nitrogen compound transport;GO:0071840,biological_process cellular component organization or biogenesis;GO:0097159,molecular_function organic cyclic compound binding;GO:0097367,molecular_function carbohydrate derivative binding;GO:1901265,molecular_function nucleoside phosphate binding;GO:1901363,molecular_function heterocyclic compound binding;GO:1990904,cellular_component ribonucleoprotein complex	NA	NA	uncharacterized protein G4B84_000478 [Aspergillus flavus NRRL3357]	NA
NC_054693.1	1412881	1413281	401	SNTB_HA_vs_WT_peak_413	4.25799	5.25799	0	5.25799	1.17467e-05	5.8051e-05	G4B84_004652:Promoter	G4B84_004652:NC_054693.1:1413531-1415692:+:-450	G4B84_004652(G4B84_004652)	77;GO:0003674,molecular_function molecular_function;GO:0003824,molecular_function catalytic activity;GO:0003958,molecular_function NADPH-hemoprotein reductase activity;GO:0005575,cellular_component cellular_component;GO:0005622,cellular_component intracellular;GO:0005623,cellular_component cell;GO:0005737,cellular_component cytoplasm;GO:0005739,cellular_component mitochondrion;GO:0005740,cellular_component mitochondrial envelope;GO:0005741,cellular_component mitochondrial outer membrane;GO:0005783,cellular_component endoplasmic reticulum;GO:0005789,cellular_component endoplasmic reticulum membrane;GO:0006066,biological_process alcohol metabolic process;GO:0006091,biological_process generation of precursor metabolites and energy;GO:0006629,biological_process lipid metabolic process;GO:0006694,biological_process steroid biosynthetic process;GO:0006696,biological_process ergosterol biosynthetic process;GO:0008150,biological_process biological_process;GO:0008152,biological_process metabolic process;GO:0008202,biological_process steroid metabolic process;GO:0008204,biological_process ergosterol metabolic process;GO:0008610,biological_process lipid biosynthetic process;GO:0009055,molecular_function electron transfer activity;GO:0009058,biological_process biosynthetic process;GO:0009987,biological_process cellular process;GO:0012505,cellular_component endomembrane system;GO:0016020,cellular_component membrane;GO:0016125,biological_process sterol metabolic process;GO:0016126,biological_process sterol biosynthetic process;GO:0016128,biological_process phytosteroid metabolic process;GO:0016129,biological_process phytosteroid biosynthetic process;GO:0016491,molecular_function oxidoreductase activity;GO:0016651,molecular_function oxidoreductase activity, acting on NAD(P)H;GO:0016653,molecular_function oxidoreductase activity, acting on NAD(P)H, heme protein as acceptor;GO:0019867,cellular_component outer membrane;GO:0022900,biological_process electron transport chain;GO:0031090,cellular_component organelle membrane;GO:0031966,cellular_component mitochondrial membrane;GO:0031967,cellular_component organelle envelope;GO:0031968,cellular_component organelle outer membrane;GO:0031975,cellular_component envelope;GO:0031984,cellular_component organelle subcompartment;GO:0042175,cellular_component nuclear outer membrane-endoplasmic reticulum membrane network;GO:0043226,cellular_component organelle;GO:0043227,cellular_component membrane-bounded organelle;GO:0043229,cellular_component intracellular organelle;GO:0043231,cellular_component intracellular membrane-bounded organelle;GO:0044107,biological_process cellular alcohol metabolic process;GO:0044108,biological_process cellular alcohol biosynthetic process;GO:0044237,biological_process cellular metabolic process;GO:0044238,biological_process primary metabolic process;GO:0044249,biological_process cellular biosynthetic process;GO:0044255,biological_process cellular lipid metabolic process;GO:0044281,biological_process small molecule metabolic process;GO:0044283,biological_process small molecule biosynthetic process;GO:0044422,cellular_component organelle part;GO:0044424,cellular_component intracellular part;GO:0044425,cellular_component membrane part;GO:0044429,cellular_component mitochondrial part;GO:0044432,cellular_component endoplasmic reticulum part;GO:0044444,cellular_component cytoplasmic part;GO:0044446,cellular_component intracellular organelle part;GO:0044464,cellular_component cell part;GO:0046165,biological_process alcohol biosynthetic process;GO:0055114,biological_process oxidation-reduction process;GO:0071704,biological_process organic substance metabolic process;GO:0097384,biological_process cellular lipid biosynthetic process;GO:0098588,cellular_component bounding membrane of organelle;GO:0098805,cellular_component whole membrane;GO:0098827,cellular_component endoplasmic reticulum subcompartment;GO:1901360,biological_process organic cyclic compound metabolic process;GO:1901362,biological_process organic cyclic compound biosynthetic process;GO:1901576,biological_process organic substance biosynthetic process;GO:1901615,biological_process organic hydroxy compound metabolic process;GO:1901617,biological_process organic hydroxy compound biosynthetic process;GO:1902652,biological_process secondary alcohol metabolic process;GO:1902653,biological_process secondary alcohol biosynthetic process	NA	NA	uncharacterized protein G4B84_004652 [Aspergillus flavus NRRL3357]	NA
NC_054691.1	1039994	1040394	401	SNTB_HA_vs_WT_peak_414	4.32586	5.32586	0	5.32586	1.18928e-05	5.86308e-05	intergenic	G4B84_000339:NC_054691.1:1044677-1046438:+:-4483	G4B84_000339(G4B84_000339)	NA	NA	NA	uncharacterized protein G4B84_000339 [Aspergillus flavus NRRL3357]	NA
NC_054693.1	2539941	2540341	401	SNTB_HA_vs_WT_peak_415	4.28125	5.28125	0	5.28125	1.20596e-05	5.93003e-05	G4B84_005018:intron	G4B84_005018:NC_054693.1:2537600-2543031:+:2541	G4B84_005018(G4B84_005018)	NA	aroD; 3-dehydroquinate dehydratase I [EC:4.2.1.10]; K03785	map00400	uncharacterized protein G4B84_005018 [Aspergillus flavus NRRL3357]	NA
NC_054693.1	436712	437112	401	SNTB_HA_vs_WT_peak_416	4.43166	5.43166	0	5.43166	1.20867e-05	5.93003e-05	G4B84_004337:Promoter	G4B84_004337:NC_054693.1:437286-439827:+:-374	G4B84_004337(G4B84_004337)	NA	NA	NA	uncharacterized protein G4B84_004337 [Aspergillus flavus NRRL3357]	NA
NC_054691.1	928077	928477	401	SNTB_HA_vs_WT_peak_417	5.24483	6.23515	0	6.23515	1.24951e-05	6.11486e-05	G4B84_000301:Promoter	G4B84_000301:NC_054691.1:930078-931797:+:-1801	G4B84_000301(G4B84_000301)	136;GO:0000165,biological_process MAPK cascade;GO:0000187,biological_process activation of MAPK activity;GO:0000935,cellular_component division septum;GO:0001932,biological_process regulation of protein phosphorylation;GO:0001934,biological_process positive regulation of protein phosphorylation;GO:0003674,molecular_function molecular_function;GO:0003824,molecular_function catalytic activity;GO:0004672,molecular_function protein kinase activity;GO:0004674,molecular_function protein serine/threonine kinase activity;GO:0004708,molecular_function MAP kinase kinase activity;GO:0004712,molecular_function protein serine/threonine/tyrosine kinase activity;GO:0005575,cellular_component cellular_component;GO:0005622,cellular_component intracellular;GO:0005623,cellular_component cell;GO:0005737,cellular_component cytoplasm;GO:0005829,cellular_component cytosol;GO:0005933,cellular_component cellular bud;GO:0005934,cellular_component cellular bud tip;GO:0005935,cellular_component cellular bud neck;GO:0005937,cellular_component mating projection;GO:0006464,biological_process cellular protein modification process;GO:0006468,biological_process protein phosphorylation;GO:0006793,biological_process phosphorus metabolic process;GO:0006796,biological_process phosphate-containing compound metabolic process;GO:0006807,biological_process nitrogen compound metabolic process;GO:0006914,biological_process autophagy;GO:0006950,biological_process response to stress;GO:0007154,biological_process cell communication;GO:0007165,biological_process signal transduction;GO:0007346,biological_process regulation of mitotic cell cycle;GO:0008150,biological_process biological_process;GO:0008152,biological_process metabolic process;GO:0009056,biological_process catabolic process;GO:0009893,biological_process positive regulation of metabolic process;GO:0009966,biological_process regulation of signal transduction;GO:0009967,biological_process positive regulation of signal transduction;GO:0009987,biological_process cellular process;GO:0010562,biological_process positive regulation of phosphorus metabolic process;GO:0010604,biological_process positive regulation of macromolecule metabolic process;GO:0010646,biological_process regulation of cell communication;GO:0010647,biological_process positive regulation of cell communication;GO:0010941,biological_process regulation of cell death;GO:0016301,molecular_function kinase activity;GO:0016310,biological_process phosphorylation;GO:0016740,molecular_function transferase activity;GO:0016772,molecular_function transferase activity, transferring phosphorus-containing groups;GO:0016773,molecular_function phosphotransferase activity, alcohol group as acceptor;GO:0019220,biological_process regulation of phosphate metabolic process;GO:0019222,biological_process regulation of metabolic process;GO:0019538,biological_process protein metabolic process;GO:0023014,biological_process signal transduction by protein phosphorylation;GO:0023051,biological_process regulation of signaling;GO:0023052,biological_process signaling;GO:0023056,biological_process positive regulation of signaling;GO:0030242,biological_process autophagy of peroxisome;GO:0030427,cellular_component site of polarized growth;GO:0030428,cellular_component cell septum;GO:0031098,biological_process stress-activated protein kinase signaling cascade;GO:0031323,biological_process regulation of cellular metabolic process;GO:0031325,biological_process positive regulation of cellular metabolic process;GO:0031399,biological_process regulation of protein modification process;GO:0031401,biological_process positive regulation of protein modification process;GO:0032147,biological_process activation of protein kinase activity;GO:0032153,cellular_component cell division site;GO:0032155,cellular_component cell division site part;GO:0032268,biological_process regulation of cellular protein metabolic process;GO:0032270,biological_process positive regulation of cellular protein metabolic process;GO:0033554,biological_process cellular response to stress;GO:0033674,biological_process positive regulation of kinase activity;GO:0035556,biological_process intracellular signal transduction;GO:0036211,biological_process protein modification process;GO:0042325,biological_process regulation of phosphorylation;GO:0042327,biological_process positive regulation of phosphorylation;GO:0042981,biological_process regulation of apoptotic process;GO:0042995,cellular_component cell projection;GO:0043067,biological_process regulation of programmed cell death;GO:0043085,biological_process positive regulation of catalytic activity;GO:0043170,biological_process macromolecule metabolic process;GO:0043332,cellular_component mating projection tip;GO:0043405,biological_process regulation of MAP kinase activity;GO:0043406,biological_process positive regulation of MAP kinase activity;GO:0043408,biological_process regulation of MAPK cascade;GO:0043410,biological_process positive regulation of MAPK cascade;GO:0043412,biological_process macromolecule modification;GO:0043549,biological_process regulation of kinase activity;GO:0044093,biological_process positive regulation of molecular function;GO:0044237,biological_process cellular metabolic process;GO:0044238,biological_process primary metabolic process;GO:0044248,biological_process cellular catabolic process;GO:0044260,biological_process cellular macromolecule metabolic process;GO:0044267,biological_process cellular protein metabolic process;GO:0044424,cellular_component intracellular part;GO:0044444,cellular_component cytoplasmic part;GO:0044463,cellular_component cell projection part;GO:0044464,cellular_component cell part;GO:0045859,biological_process regulation of protein kinase activity;GO:0045860,biological_process positive regulation of protein kinase activity;GO:0045937,biological_process positive regulation of phosphate metabolic process;GO:0048518,biological_process positive regulation of biological process;GO:0048522,biological_process positive regulation of cellular process;GO:0048583,biological_process regulation of response to stimulus;GO:0048584,biological_process positive regulation of response to stimulus;GO:0050789,biological_process regulation of biological process;GO:0050790,biological_process regulation of catalytic activity;GO:0050794,biological_process regulation of cellular process;GO:0050848,biological_process regulation of calcium-mediated signaling;GO:0050850,biological_process positive regulation of calcium-mediated signaling;GO:0050896,biological_process response to stimulus;GO:0051128,biological_process regulation of cellular component organization;GO:0051171,biological_process regulation of nitrogen compound metabolic process;GO:0051173,biological_process positive regulation of nitrogen compound metabolic process;GO:0051174,biological_process regulation of phosphorus metabolic process;GO:0051246,biological_process regulation of protein metabolic process;GO:0051247,biological_process positive regulation of protein metabolic process;GO:0051286,cellular_component cell tip;GO:0051338,biological_process regulation of transferase activity;GO:0051347,biological_process positive regulation of transferase activity;GO:0051716,biological_process cellular response to stimulus;GO:0051726,biological_process regulation of cell cycle;GO:0060237,biological_process regulation of fungal-type cell wall organization;GO:0060255,biological_process regulation of macromolecule metabolic process;GO:0061919,biological_process process utilizing autophagic mechanism;GO:0065007,biological_process biological regulation;GO:0065009,biological_process regulation of molecular function;GO:0071704,biological_process organic substance metabolic process;GO:0071900,biological_process regulation of protein serine/threonine kinase activity;GO:0071902,biological_process positive regulation of protein serine/threonine kinase activity;GO:0080090,biological_process regulation of primary metabolic process;GO:0120025,cellular_component plasma membrane bounded cell projection;GO:0120038,cellular_component plasma membrane bounded cell projection part;GO:0140096,molecular_function catalytic activity, acting on a protein;GO:1901564,biological_process organonitrogen compound metabolic process;GO:1902531,biological_process regulation of intracellular signal transduction;GO:1902533,biological_process positive regulation of intracellular signal transduction;GO:1903338,biological_process regulation of cell wall organization or biogenesis;GO:1903340,biological_process positive regulation of cell wall organization or biogenesis	MKK1_2; mitogen-activated protein kinase kinase [EC:2.7.12.2]; K08294	map04011,map04139	uncharacterized protein G4B84_000301 [Aspergillus flavus NRRL3357]	NA
NC_054694.1	3792066	3792466	401	SNTB_HA_vs_WT_peak_418	5.80785	6.73959	2.37236	4.36723	1.25304e-05	6.11486e-05	intergenic	G4B84_007109:NC_054694.1:3785663-3788308:-:-3958	G4B84_007109(G4B84_007109)	7;GO:0003674,molecular_function molecular_function;GO:0003676,molecular_function nucleic acid binding;GO:0003677,molecular_function DNA binding;GO:0005488,molecular_function binding;GO:0043565,molecular_function sequence-specific DNA binding;GO:0097159,molecular_function organic cyclic compound binding;GO:1901363,molecular_function heterocyclic compound binding	NA	NA	uncharacterized protein G4B84_007109 [Aspergillus flavus NRRL3357]	NA
NC_054693.1	1596506	1596906	401	SNTB_HA_vs_WT_peak_419	4.32598	5.32598	0	5.32598	1.25832e-05	6.11486e-05	G4B84_004704:Promoter	G4B84_004704:NC_054693.1:1595185-1596177:-:-529	G4B84_004704(G4B84_004704)	NA	NA	NA	uncharacterized protein G4B84_004704 [Aspergillus flavus NRRL3357]	NA
NC_054695.1	3469561	3469961	401	SNTB_HA_vs_WT_peak_420	4.32598	5.32598	0	5.32598	1.25832e-05	6.11486e-05	G4B84_008586:Promoter;G4B84_008587:Promoter	G4B84_008587:NC_054695.1:3470019-3471388:+:-258	G4B84_008587(G4B84_008587)	157;GO:0000003,biological_process reproduction;GO:0000075,biological_process cell cycle checkpoint;GO:0000724,biological_process double-strand break repair via homologous recombination;GO:0000725,biological_process recombinational repair;GO:0003674,molecular_function molecular_function;GO:0003824,molecular_function catalytic activity;GO:0004721,molecular_function phosphoprotein phosphatase activity;GO:0004722,molecular_function protein serine/threonine phosphatase activity;GO:0005575,cellular_component cellular_component;GO:0005622,cellular_component intracellular;GO:0005623,cellular_component cell;GO:0005634,cellular_component nucleus;GO:0005737,cellular_component cytoplasm;GO:0006139,biological_process nucleobase-containing compound metabolic process;GO:0006259,biological_process DNA metabolic process;GO:0006281,biological_process DNA repair;GO:0006282,biological_process regulation of DNA repair;GO:0006302,biological_process double-strand break repair;GO:0006310,biological_process DNA recombination;GO:0006464,biological_process cellular protein modification process;GO:0006470,biological_process protein dephosphorylation;GO:0006725,biological_process cellular aromatic compound metabolic process;GO:0006793,biological_process phosphorus metabolic process;GO:0006796,biological_process phosphate-containing compound metabolic process;GO:0006807,biological_process nitrogen compound metabolic process;GO:0006950,biological_process response to stress;GO:0006974,biological_process cellular response to DNA damage stimulus;GO:0007049,biological_process cell cycle;GO:0007063,biological_process regulation of sister chromatid cohesion;GO:0007154,biological_process cell communication;GO:0007165,biological_process signal transduction;GO:0008150,biological_process biological_process;GO:0008152,biological_process metabolic process;GO:0008287,cellular_component protein serine/threonine phosphatase complex;GO:0009893,biological_process positive regulation of metabolic process;GO:0009966,biological_process regulation of signal transduction;GO:0009968,biological_process negative regulation of signal transduction;GO:0009987,biological_process cellular process;GO:0010564,biological_process regulation of cell cycle process;GO:0010604,biological_process positive regulation of macromolecule metabolic process;GO:0010639,biological_process negative regulation of organelle organization;GO:0010646,biological_process regulation of cell communication;GO:0010648,biological_process negative regulation of cell communication;GO:0010948,biological_process negative regulation of cell cycle process;GO:0016311,biological_process dephosphorylation;GO:0016787,molecular_function hydrolase activity;GO:0016788,molecular_function hydrolase activity, acting on ester bonds;GO:0016791,molecular_function phosphatase activity;GO:0019219,biological_process regulation of nucleobase-containing compound metabolic process;GO:0019222,biological_process regulation of metabolic process;GO:0019538,biological_process protein metabolic process;GO:0022402,biological_process cell cycle process;GO:0022414,biological_process reproductive process;GO:0023051,biological_process regulation of signaling;GO:0023052,biological_process signaling;GO:0023057,biological_process negative regulation of signaling;GO:0030289,cellular_component protein phosphatase 4 complex;GO:0031323,biological_process regulation of cellular metabolic process;GO:0031325,biological_process positive regulation of cellular metabolic process;GO:0031974,cellular_component membrane-enclosed lumen;GO:0031981,cellular_component nuclear lumen;GO:0032991,cellular_component protein-containing complex;GO:0033043,biological_process regulation of organelle organization;GO:0033044,biological_process regulation of chromosome organization;GO:0033045,biological_process regulation of sister chromatid segregation;GO:0033046,biological_process negative regulation of sister chromatid segregation;GO:0033313,biological_process meiotic cell cycle checkpoint;GO:0033554,biological_process cellular response to stress;GO:0034399,cellular_component nuclear periphery;GO:0034641,biological_process cellular nitrogen compound metabolic process;GO:0035556,biological_process intracellular signal transduction;GO:0036211,biological_process protein modification process;GO:0040020,biological_process regulation of meiotic nuclear division;GO:0042578,molecular_function phosphoric ester hydrolase activity;GO:0043170,biological_process macromolecule metabolic process;GO:0043226,cellular_component organelle;GO:0043227,cellular_component membrane-bounded organelle;GO:0043229,cellular_component intracellular organelle;GO:0043231,cellular_component intracellular membrane-bounded organelle;GO:0043233,cellular_component organelle lumen;GO:0043412,biological_process macromolecule modification;GO:0044237,biological_process cellular metabolic process;GO:0044238,biological_process primary metabolic process;GO:0044260,biological_process cellular macromolecule metabolic process;GO:0044267,biological_process cellular protein metabolic process;GO:0044422,cellular_component organelle part;GO:0044424,cellular_component intracellular part;GO:0044428,cellular_component nuclear part;GO:0044446,cellular_component intracellular organelle part;GO:0044464,cellular_component cell part;GO:0045739,biological_process positive regulation of DNA repair;GO:0045786,biological_process negative regulation of cell cycle;GO:0045787,biological_process positive regulation of cell cycle;GO:0045835,biological_process negative regulation of meiotic nuclear division;GO:0045875,biological_process negative regulation of sister chromatid cohesion;GO:0045935,biological_process positive regulation of nucleobase-containing compound metabolic process;GO:0046483,biological_process heterocycle metabolic process;GO:0048518,biological_process positive regulation of biological process;GO:0048519,biological_process negative regulation of biological process;GO:0048522,biological_process positive regulation of cellular process;GO:0048523,biological_process negative regulation of cellular process;GO:0048583,biological_process regulation of response to stimulus;GO:0048584,biological_process positive regulation of response to stimulus;GO:0048585,biological_process negative regulation of response to stimulus;GO:0050789,biological_process regulation of biological process;GO:0050794,biological_process regulation of cellular process;GO:0050896,biological_process response to stimulus;GO:0051052,biological_process regulation of DNA metabolic process;GO:0051054,biological_process positive regulation of DNA metabolic process;GO:0051128,biological_process regulation of cellular component organization;GO:0051129,biological_process negative regulation of cellular component organization;GO:0051171,biological_process regulation of nitrogen compound metabolic process;GO:0051173,biological_process positive regulation of nitrogen compound metabolic process;GO:0051321,biological_process meiotic cell cycle;GO:0051445,biological_process regulation of meiotic cell cycle;GO:0051447,biological_process negative regulation of meiotic cell cycle;GO:0051598,biological_process meiotic recombination checkpoint;GO:0051716,biological_process cellular response to stimulus;GO:0051726,biological_process regulation of cell cycle;GO:0051783,biological_process regulation of nuclear division;GO:0051784,biological_process negative regulation of nuclear division;GO:0051983,biological_process regulation of chromosome segregation;GO:0051985,biological_process negative regulation of chromosome segregation;GO:0060255,biological_process regulation of macromolecule metabolic process;GO:0065007,biological_process biological regulation;GO:0065008,biological_process regulation of biological quality;GO:0070013,cellular_component intracellular organelle lumen;GO:0071704,biological_process organic substance metabolic process;GO:0072395,biological_process signal transduction involved in cell cycle checkpoint;GO:0072411,biological_process signal transduction involved in meiotic cell cycle checkpoint;GO:0072462,biological_process signal transduction involved in meiotic recombination checkpoint;GO:0080090,biological_process regulation of primary metabolic process;GO:0080134,biological_process regulation of response to stress;GO:0080135,biological_process regulation of cellular response to stress;GO:0090304,biological_process nucleic acid metabolic process;GO:0140096,molecular_function catalytic activity, acting on a protein;GO:1901360,biological_process organic cyclic compound metabolic process;GO:1901564,biological_process organonitrogen compound metabolic process;GO:1901976,biological_process regulation of cell cycle checkpoint;GO:1901977,biological_process negative regulation of cell cycle checkpoint;GO:1902494,cellular_component catalytic complex;GO:1902659,biological_process regulation of glucose mediated signaling pathway;GO:1902660,biological_process negative regulation of glucose mediated signaling pathway;GO:1903046,biological_process meiotic cell cycle process;GO:1903293,cellular_component phosphatase complex;GO:2000001,biological_process regulation of DNA damage checkpoint;GO:2000002,biological_process negative regulation of DNA damage checkpoint;GO:2000241,biological_process regulation of reproductive process;GO:2000242,biological_process negative regulation of reproductive process;GO:2000779,biological_process regulation of double-strand break repair;GO:2000781,biological_process positive regulation of double-strand break repair;GO:2001020,biological_process regulation of response to DNA damage stimulus;GO:2001021,biological_process negative regulation of response to DNA damage stimulus;GO:2001022,biological_process positive regulation of response to DNA damage stimulus;GO:2001032,biological_process regulation of double-strand break repair via nonhomologous end joining;GO:2001034,biological_process positive regulation of double-strand break repair via nonhomologous end joining;GO:2001251,biological_process negative regulation of chromosome organization	NA	NA	uncharacterized protein G4B84_008587 [Aspergillus flavus NRRL3357]	NA
NC_054698.1	974757	975157	401	SNTB_HA_vs_WT_peak_421	5.20638	6.19922	0	6.19922	1.28941e-05	6.23725e-05	G4B84_011552:Promoter	G4B84_011552:NC_054698.1:973522-974580:-:-377	G4B84_011552(G4B84_011552)	83;GO:0000139,cellular_component Golgi membrane;GO:0000248,molecular_function C-5 sterol desaturase activity;GO:0003674,molecular_function molecular_function;GO:0003824,molecular_function catalytic activity;GO:0005488,molecular_function binding;GO:0005506,molecular_function iron ion binding;GO:0005575,cellular_component cellular_component;GO:0005622,cellular_component intracellular;GO:0005623,cellular_component cell;GO:0005737,cellular_component cytoplasm;GO:0005783,cellular_component endoplasmic reticulum;GO:0005788,cellular_component endoplasmic reticulum lumen;GO:0005789,cellular_component endoplasmic reticulum membrane;GO:0005794,cellular_component Golgi apparatus;GO:0006066,biological_process alcohol metabolic process;GO:0006629,biological_process lipid metabolic process;GO:0006694,biological_process steroid biosynthetic process;GO:0006696,biological_process ergosterol biosynthetic process;GO:0008150,biological_process biological_process;GO:0008152,biological_process metabolic process;GO:0008202,biological_process steroid metabolic process;GO:0008204,biological_process ergosterol metabolic process;GO:0008610,biological_process lipid biosynthetic process;GO:0009058,biological_process biosynthetic process;GO:0009987,biological_process cellular process;GO:0012505,cellular_component endomembrane system;GO:0016020,cellular_component membrane;GO:0016021,cellular_component integral component of membrane;GO:0016125,biological_process sterol metabolic process;GO:0016126,biological_process sterol biosynthetic process;GO:0016128,biological_process phytosteroid metabolic process;GO:0016129,biological_process phytosteroid biosynthetic process;GO:0016491,molecular_function oxidoreductase activity;GO:0016705,molecular_function oxidoreductase activity, acting on paired donors, with incorporation or reduction of molecular oxygen;GO:0016717,molecular_function oxidoreductase activity, acting on paired donors, with oxidation of a pair of donors resulting in the reduction of molecular oxygen to two molecules of water;GO:0030176,cellular_component integral component of endoplasmic reticulum membrane;GO:0031090,cellular_component organelle membrane;GO:0031224,cellular_component intrinsic component of membrane;GO:0031227,cellular_component intrinsic component of endoplasmic reticulum membrane;GO:0031974,cellular_component membrane-enclosed lumen;GO:0031984,cellular_component organelle subcompartment;GO:0042175,cellular_component nuclear outer membrane-endoplasmic reticulum membrane network;GO:0043167,molecular_function ion binding;GO:0043169,molecular_function cation binding;GO:0043226,cellular_component organelle;GO:0043227,cellular_component membrane-bounded organelle;GO:0043229,cellular_component intracellular organelle;GO:0043231,cellular_component intracellular membrane-bounded organelle;GO:0043233,cellular_component organelle lumen;GO:0044107,biological_process cellular alcohol metabolic process;GO:0044108,biological_process cellular alcohol biosynthetic process;GO:0044237,biological_process cellular metabolic process;GO:0044238,biological_process primary metabolic process;GO:0044249,biological_process cellular biosynthetic process;GO:0044255,biological_process cellular lipid metabolic process;GO:0044281,biological_process small molecule metabolic process;GO:0044283,biological_process small molecule biosynthetic process;GO:0044422,cellular_component organelle part;GO:0044424,cellular_component intracellular part;GO:0044425,cellular_component membrane part;GO:0044431,cellular_component Golgi apparatus part;GO:0044432,cellular_component endoplasmic reticulum part;GO:0044444,cellular_component cytoplasmic part;GO:0044446,cellular_component intracellular organelle part;GO:0044464,cellular_component cell part;GO:0046165,biological_process alcohol biosynthetic process;GO:0046872,molecular_function metal ion binding;GO:0046914,molecular_function transition metal ion binding;GO:0055114,biological_process oxidation-reduction process;GO:0070013,cellular_component intracellular organelle lumen;GO:0070704,molecular_function sterol desaturase activity;GO:0071704,biological_process organic substance metabolic process;GO:0097384,biological_process cellular lipid biosynthetic process;GO:0098588,cellular_component bounding membrane of organelle;GO:0098791,cellular_component Golgi subcompartment;GO:0098827,cellular_component endoplasmic reticulum subcompartment;GO:1901360,biological_process organic cyclic compound metabolic process;GO:1901362,biological_process organic cyclic compound biosynthetic process;GO:1901576,biological_process organic substance biosynthetic process;GO:1901615,biological_process organic hydroxy compound metabolic process;GO:1901617,biological_process organic hydroxy compound biosynthetic process;GO:1902652,biological_process secondary alcohol metabolic process;GO:1902653,biological_process secondary alcohol biosynthetic process	SC5DL, ERG3; Delta7-sterol 5-desaturase [EC:1.14.19.20]; K00227	map00100	uncharacterized protein G4B84_011552 [Aspergillus flavus NRRL3357]	NA
NC_054691.1	918684	919084	401	SNTB_HA_vs_WT_peak_422	4.2575	5.2575	0	5.2575	1.28962e-05	6.23725e-05	G4B84_000298:Promoter	G4B84_000298:NC_054691.1:916578-918873:-:-11	G4B84_000298(G4B84_000298)	12;GO:0003674,molecular_function molecular_function;GO:0005488,molecular_function binding;GO:0005515,molecular_function protein binding;GO:0006457,biological_process protein folding;GO:0006458,biological_process 'de novo' protein folding;GO:0008150,biological_process biological_process;GO:0009987,biological_process cellular process;GO:0030544,molecular_function Hsp70 protein binding;GO:0031072,molecular_function heat shock protein binding;GO:0051084,biological_process 'de novo' posttranslational protein folding;GO:0051085,biological_process chaperone cofactor-dependent protein refolding;GO:0061077,biological_process chaperone-mediated protein folding	NA	NA	uncharacterized protein G4B84_000298 [Aspergillus flavus NRRL3357]	NA
NC_054692.1	3014862	3015262	401	SNTB_HA_vs_WT_peak_423	4.2586	5.2586	0	5.2586	1.29571e-05	6.25187e-05	G4B84_003094:Promoter	G4B84_003094:NC_054692.1:3012415-3014185:-:-877	G4B84_003094(G4B84_003094)	NA	NA	NA	uncharacterized protein G4B84_003094, partial [Aspergillus flavus NRRL3357]	NA
NC_054695.1	3741260	3741660	401	SNTB_HA_vs_WT_peak_424	4.2117	5.2117	0	5.2117	1.31139e-05	6.31261e-05	intergenic	G4B84_008674:NC_054695.1:3739298-3740966:+:2162	G4B84_008674(G4B84_008674)	NA	NA	NA	uncharacterized protein G4B84_008674 [Aspergillus flavus NRRL3357]	NA
NC_054691.1	1383352	1383752	401	SNTB_HA_vs_WT_peak_425	5.22134	6.21151	0	6.21151	1.33297e-05	6.40139e-05	G4B84_000439:Promoter	G4B84_000439:NC_054691.1:1381170-1381758:-:-1794	G4B84_000439(G4B84_000439)	NA	NA	NA	uncharacterized protein G4B84_000439 [Aspergillus flavus NRRL3357]	NA
NC_054692.1	2763031	2763431	401	SNTB_HA_vs_WT_peak_426	4.21182	5.21182	0	5.21182	1.33895e-05	6.41503e-05	G4B84_003017:Promoter;G4B84_003016:Promoter	G4B84_003016:NC_054692.1:2762454-2763106:-:-125	G4B84_003016(G4B84_003016)	48;GO:0005575,cellular_component cellular_component;GO:0005622,cellular_component intracellular;GO:0005623,cellular_component cell;GO:0005737,cellular_component cytoplasm;GO:0005829,cellular_component cytosol;GO:0006605,biological_process protein targeting;GO:0006612,biological_process protein targeting to membrane;GO:0006620,biological_process posttranslational protein targeting to endoplasmic reticulum membrane;GO:0006810,biological_process transport;GO:0006886,biological_process intracellular protein transport;GO:0006996,biological_process organelle organization;GO:0007029,biological_process endoplasmic reticulum organization;GO:0008104,biological_process protein localization;GO:0008150,biological_process biological_process;GO:0009987,biological_process cellular process;GO:0010256,biological_process endomembrane system organization;GO:0015031,biological_process protein transport;GO:0015833,biological_process peptide transport;GO:0016043,biological_process cellular component organization;GO:0032991,cellular_component protein-containing complex;GO:0033036,biological_process macromolecule localization;GO:0033365,biological_process protein localization to organelle;GO:0034613,biological_process cellular protein localization;GO:0042886,biological_process amide transport;GO:0044424,cellular_component intracellular part;GO:0044444,cellular_component cytoplasmic part;GO:0044445,cellular_component cytosolic part;GO:0044464,cellular_component cell part;GO:0045047,biological_process protein targeting to ER;GO:0045184,biological_process establishment of protein localization;GO:0046907,biological_process intracellular transport;GO:0051179,biological_process localization;GO:0051234,biological_process establishment of localization;GO:0051641,biological_process cellular localization;GO:0051649,biological_process establishment of localization in cell;GO:0061024,biological_process membrane organization;GO:0070727,biological_process cellular macromolecule localization;GO:0070972,biological_process protein localization to endoplasmic reticulum;GO:0071702,biological_process organic substance transport;GO:0071705,biological_process nitrogen compound transport;GO:0071840,biological_process cellular component organization or biogenesis;GO:0072379,cellular_component ER membrane insertion complex;GO:0072380,cellular_component TRC complex;GO:0072594,biological_process establishment of protein localization to organelle;GO:0072599,biological_process establishment of protein localization to endoplasmic reticulum;GO:0072657,biological_process protein localization to membrane;GO:0090150,biological_process establishment of protein localization to membrane;GO:0090158,biological_process endoplasmic reticulum membrane organization	NA	NA	uncharacterized protein G4B84_003016 [Aspergillus flavus NRRL3357]	NA
NC_054693.1	3300994	3301394	401	SNTB_HA_vs_WT_peak_427	5.88091	6.78034	2.98849	3.79185	1.35668e-05	6.48474e-05	G4B84_005257:Promoter	G4B84_005257:NC_054693.1:3303042-3303941:+:-1848	G4B84_005257(G4B84_005257)	NA	NA	NA	uncharacterized protein G4B84_005257 [Aspergillus flavus NRRL3357]	NA
NC_054696.1	2000643	2001043	401	SNTB_HA_vs_WT_peak_428	5.41404	6.38907	0.548989	5.84008	1.36838e-05	6.52538e-05	G4B84_009626:Promoter;G4B84_009627:Promoter;G4B84_009625:Promoter	G4B84_009626:NC_054696.1:1999900-2000581:-:-262	G4B84_009626(G4B84_009626)	NA	NA	NA	uncharacterized protein G4B84_009626 [Aspergillus flavus NRRL3357]	NA
NC_054694.1	2243087	2243487	401	SNTB_HA_vs_WT_peak_429	4.21094	5.21094	0	5.21094	1.43076e-05	6.79632e-05	G4B84_006625:Promoter;G4B84_006624:Promoter	G4B84_006624:NC_054694.1:2240739-2243036:-:-251	G4B84_006624(G4B84_006624)	NA	NA	NA	uncharacterized protein G4B84_006624 [Aspergillus flavus NRRL3357]	NA
NC_054696.1	737215	737615	401	SNTB_HA_vs_WT_peak_430	4.16348	5.16348	0	5.16348	1.43186e-05	6.79632e-05	intergenic	G4B84_009202:NC_054696.1:738650-739256:-:1841	G4B84_009202(G4B84_009202)	64;GO:0003674,molecular_function molecular_function;GO:0003824,molecular_function catalytic activity;GO:0003924,molecular_function GTPase activity;GO:0005575,cellular_component cellular_component;GO:0005622,cellular_component intracellular;GO:0005623,cellular_component cell;GO:0005634,cellular_component nucleus;GO:0005737,cellular_component cytoplasm;GO:0005739,cellular_component mitochondrion;GO:0005740,cellular_component mitochondrial envelope;GO:0005743,cellular_component mitochondrial inner membrane;GO:0006412,biological_process translation;GO:0006518,biological_process peptide metabolic process;GO:0006807,biological_process nitrogen compound metabolic process;GO:0008150,biological_process biological_process;GO:0008152,biological_process metabolic process;GO:0009058,biological_process biosynthetic process;GO:0009059,biological_process macromolecule biosynthetic process;GO:0009987,biological_process cellular process;GO:0010467,biological_process gene expression;GO:0016020,cellular_component membrane;GO:0016462,molecular_function pyrophosphatase activity;GO:0016787,molecular_function hydrolase activity;GO:0016817,molecular_function hydrolase activity, acting on acid anhydrides;GO:0016818,molecular_function hydrolase activity, acting on acid anhydrides, in phosphorus-containing anhydrides;GO:0017111,molecular_function nucleoside-triphosphatase activity;GO:0019538,biological_process protein metabolic process;GO:0019866,cellular_component organelle inner membrane;GO:0022613,biological_process ribonucleoprotein complex biogenesis;GO:0031090,cellular_component organelle membrane;GO:0031966,cellular_component mitochondrial membrane;GO:0031967,cellular_component organelle envelope;GO:0031975,cellular_component envelope;GO:0032543,biological_process mitochondrial translation;GO:0034641,biological_process cellular nitrogen compound metabolic process;GO:0034645,biological_process cellular macromolecule biosynthetic process;GO:0042254,biological_process ribosome biogenesis;GO:0043043,biological_process peptide biosynthetic process;GO:0043170,biological_process macromolecule metabolic process;GO:0043226,cellular_component organelle;GO:0043227,cellular_component membrane-bounded organelle;GO:0043229,cellular_component intracellular organelle;GO:0043231,cellular_component intracellular membrane-bounded organelle;GO:0043603,biological_process cellular amide metabolic process;GO:0043604,biological_process amide biosynthetic process;GO:0044085,biological_process cellular component biogenesis;GO:0044237,biological_process cellular metabolic process;GO:0044238,biological_process primary metabolic process;GO:0044249,biological_process cellular biosynthetic process;GO:0044260,biological_process cellular macromolecule metabolic process;GO:0044267,biological_process cellular protein metabolic process;GO:0044271,biological_process cellular nitrogen compound biosynthetic process;GO:0044422,cellular_component organelle part;GO:0044424,cellular_component intracellular part;GO:0044429,cellular_component mitochondrial part;GO:0044444,cellular_component cytoplasmic part;GO:0044446,cellular_component intracellular organelle part;GO:0044464,cellular_component cell part;GO:0071704,biological_process organic substance metabolic process;GO:0071840,biological_process cellular component organization or biogenesis;GO:0140053,biological_process mitochondrial gene expression;GO:1901564,biological_process organonitrogen compound metabolic process;GO:1901566,biological_process organonitrogen compound biosynthetic process;GO:1901576,biological_process organic substance biosynthetic process	NA	NA	uncharacterized protein G4B84_009202 [Aspergillus flavus NRRL3357]	NA
NC_054695.1	477438	477838	401	SNTB_HA_vs_WT_peak_431	4.21208	5.21208	0	5.21208	1.43772e-05	6.80478e-05	G4B84_007603:Promoter	G4B84_007603:NC_054695.1:478050-478659:+:-412	G4B84_007603(G4B84_007603)	NA	NA	NA	uncharacterized protein G4B84_007603 [Aspergillus flavus NRRL3357]	NA
NC_054695.1	336877	337277	401	SNTB_HA_vs_WT_peak_432	5.48364	6.45986	0.548989	5.91087	1.44031e-05	6.80478e-05	G4B84_007554:Promoter	G4B84_007554:NC_054695.1:334545-335434:-:-1643	G4B84_007554(G4B84_007554)	NA	NA	NA	uncharacterized protein G4B84_007554 [Aspergillus flavus NRRL3357]	NA
NC_054692.1	5487040	5487440	401	SNTB_HA_vs_WT_peak_433	4.30213	5.30213	0	5.30213	1.46238e-05	6.89312e-05	intergenic	G4B84_003887:NC_054692.1:5491094-5491571:+:-3854	G4B84_003887(G4B84_003887)	19;GO:0008150,biological_process biological_process;GO:0010564,biological_process regulation of cell cycle process;GO:0022603,biological_process regulation of anatomical structure morphogenesis;GO:0034305,biological_process regulation of asexual sporulation;GO:0034306,biological_process regulation of sexual sporulation;GO:0042173,biological_process regulation of sporulation resulting in formation of a cellular spore;GO:0043900,biological_process regulation of multi-organism process;GO:0043937,biological_process regulation of sporulation;GO:0043940,biological_process regulation of sexual sporulation resulting in formation of a cellular spore;GO:0043943,biological_process regulation of asexual sporulation resulting in formation of a cellular spore;GO:0045595,biological_process regulation of cell differentiation;GO:0050789,biological_process regulation of biological process;GO:0050793,biological_process regulation of developmental process;GO:0050794,biological_process regulation of cellular process;GO:0051445,biological_process regulation of meiotic cell cycle;GO:0051726,biological_process regulation of cell cycle;GO:0065007,biological_process biological regulation;GO:1903664,biological_process regulation of asexual reproduction;GO:2000241,biological_process regulation of reproductive process	NA	NA	uncharacterized protein G4B84_003887 [Aspergillus flavus NRRL3357]	NA
NC_054694.1	3679820	3680220	401	SNTB_HA_vs_WT_peak_434	4.30414	5.30414	0	5.30414	1.4736e-05	6.91388e-05	G4B84_007084:Promoter;G4B84_007083:Promoter	G4B84_007083:NC_054694.1:3678682-3679865:-:-155	G4B84_007083(G4B84_007083)	56;GO:0000096,biological_process sulfur amino acid metabolic process;GO:0000097,biological_process sulfur amino acid biosynthetic process;GO:0003674,molecular_function molecular_function;GO:0003824,molecular_function catalytic activity;GO:0004124,molecular_function cysteine synthase activity;GO:0005488,molecular_function binding;GO:0005575,cellular_component cellular_component;GO:0005622,cellular_component intracellular;GO:0005623,cellular_component cell;GO:0005737,cellular_component cytoplasm;GO:0006082,biological_process organic acid metabolic process;GO:0006520,biological_process cellular amino acid metabolic process;GO:0006534,biological_process cysteine metabolic process;GO:0006535,biological_process cysteine biosynthetic process from serine;GO:0006563,biological_process L-serine metabolic process;GO:0006790,biological_process sulfur compound metabolic process;GO:0006807,biological_process nitrogen compound metabolic process;GO:0008144,molecular_function drug binding;GO:0008150,biological_process biological_process;GO:0008152,biological_process metabolic process;GO:0008652,biological_process cellular amino acid biosynthetic process;GO:0009058,biological_process biosynthetic process;GO:0009069,biological_process serine family amino acid metabolic process;GO:0009070,biological_process serine family amino acid biosynthetic process;GO:0009987,biological_process cellular process;GO:0016053,biological_process organic acid biosynthetic process;GO:0016740,molecular_function transferase activity;GO:0016765,molecular_function transferase activity, transferring alkyl or aryl (other than methyl) groups;GO:0019344,biological_process cysteine biosynthetic process;GO:0019752,biological_process carboxylic acid metabolic process;GO:0019842,molecular_function vitamin binding;GO:0030170,molecular_function pyridoxal phosphate binding;GO:0036094,molecular_function small molecule binding;GO:0043167,molecular_function ion binding;GO:0043168,molecular_function anion binding;GO:0043436,biological_process oxoacid metabolic process;GO:0044237,biological_process cellular metabolic process;GO:0044238,biological_process primary metabolic process;GO:0044249,biological_process cellular biosynthetic process;GO:0044272,biological_process sulfur compound biosynthetic process;GO:0044281,biological_process small molecule metabolic process;GO:0044283,biological_process small molecule biosynthetic process;GO:0044424,cellular_component intracellular part;GO:0044464,cellular_component cell part;GO:0046394,biological_process carboxylic acid biosynthetic process;GO:0048037,molecular_function cofactor binding;GO:0050662,molecular_function coenzyme binding;GO:0070279,molecular_function vitamin B6 binding;GO:0071704,biological_process organic substance metabolic process;GO:0097159,molecular_function organic cyclic compound binding;GO:1901363,molecular_function heterocyclic compound binding;GO:1901564,biological_process organonitrogen compound metabolic process;GO:1901566,biological_process organonitrogen compound biosynthetic process;GO:1901576,biological_process organic substance biosynthetic process;GO:1901605,biological_process alpha-amino acid metabolic process;GO:1901607,biological_process alpha-amino acid biosynthetic process	cysK; cysteine synthase [EC:2.5.1.47]; K01738	map00270,map00920	uncharacterized protein G4B84_007083 [Aspergillus flavus NRRL3357]	NA
NC_054691.1	964856	965256	401	SNTB_HA_vs_WT_peak_435	5.99635	6.96712	1.35634	5.61078	1.47434e-05	6.91388e-05	G4B84_000311:Promoter	G4B84_000311:NC_054691.1:963406-964491:-:-565	G4B84_000311(G4B84_000311)	NA	NA	NA	uncharacterized protein G4B84_000311 [Aspergillus flavus NRRL3357]	NA
NC_054692.1	4641841	4642241	401	SNTB_HA_vs_WT_peak_436	4.16374	5.16374	0	5.16374	1.4803e-05	6.91388e-05	G4B84_003626:Promoter	G4B84_003626:NC_054692.1:4642220-4643959:+:-179	G4B84_003626(G4B84_003626)	NA	OXCT; 3-oxoacid CoA-transferase [EC:2.8.3.5]; K01027	map00072,map00280,map00650	uncharacterized protein G4B84_003626 [Aspergillus flavus NRRL3357]	NA
NC_054692.1	2759283	2759683	401	SNTB_HA_vs_WT_peak_437	4.39058	5.39058	0	5.39058	1.48034e-05	6.91388e-05	G4B84_003015:Promoter	G4B84_003015:NC_054692.1:2759882-2762068:+:-399	G4B84_003015(G4B84_003015)	205;GO:0000003,biological_process reproduction;GO:0000166,molecular_function nucleotide binding;GO:0000271,biological_process polysaccharide biosynthetic process;GO:0000741,biological_process karyogamy;GO:0000742,biological_process karyogamy involved in conjugation with cellular fusion;GO:0000746,biological_process conjugation;GO:0000747,biological_process conjugation with cellular fusion;GO:0003674,molecular_function molecular_function;GO:0003824,molecular_function catalytic activity;GO:0005488,molecular_function binding;GO:0005515,molecular_function protein binding;GO:0005524,molecular_function ATP binding;GO:0005575,cellular_component cellular_component;GO:0005622,cellular_component intracellular;GO:0005623,cellular_component cell;GO:0005634,cellular_component nucleus;GO:0005635,cellular_component nuclear envelope;GO:0005737,cellular_component cytoplasm;GO:0005783,cellular_component endoplasmic reticulum;GO:0005788,cellular_component endoplasmic reticulum lumen;GO:0005938,cellular_component cell cortex;GO:0005975,biological_process carbohydrate metabolic process;GO:0005976,biological_process polysaccharide metabolic process;GO:0006073,biological_process cellular glucan metabolic process;GO:0006508,biological_process proteolysis;GO:0006511,biological_process ubiquitin-dependent protein catabolic process;GO:0006605,biological_process protein targeting;GO:0006612,biological_process protein targeting to membrane;GO:0006613,biological_process cotranslational protein targeting to membrane;GO:0006614,biological_process SRP-dependent cotranslational protein targeting to membrane;GO:0006616,biological_process SRP-dependent cotranslational protein targeting to membrane, translocation;GO:0006620,biological_process posttranslational protein targeting to endoplasmic reticulum membrane;GO:0006807,biological_process nitrogen compound metabolic process;GO:0006810,biological_process transport;GO:0006886,biological_process intracellular protein transport;GO:0006950,biological_process response to stress;GO:0006986,biological_process response to unfolded protein;GO:0006996,biological_process organelle organization;GO:0006997,biological_process nucleus organization;GO:0007154,biological_process cell communication;GO:0007165,biological_process signal transduction;GO:0008104,biological_process protein localization;GO:0008144,molecular_function drug binding;GO:0008150,biological_process biological_process;GO:0008152,biological_process metabolic process;GO:0009056,biological_process catabolic process;GO:0009057,biological_process macromolecule catabolic process;GO:0009058,biological_process biosynthetic process;GO:0009059,biological_process macromolecule biosynthetic process;GO:0009250,biological_process glucan biosynthetic process;GO:0009272,biological_process fungal-type cell wall biogenesis;GO:0009987,biological_process cellular process;GO:0010033,biological_process response to organic substance;GO:0010243,biological_process response to organonitrogen compound;GO:0010383,biological_process cell wall polysaccharide metabolic process;GO:0010498,biological_process proteasomal protein catabolic process;GO:0012505,cellular_component endomembrane system;GO:0015031,biological_process protein transport;GO:0015833,biological_process peptide transport;GO:0016020,cellular_component membrane;GO:0016043,biological_process cellular component organization;GO:0016051,biological_process carbohydrate biosynthetic process;GO:0016462,molecular_function pyrophosphatase activity;GO:0016787,molecular_function hydrolase activity;GO:0016817,molecular_function hydrolase activity, acting on acid anhydrides;GO:0016818,molecular_function hydrolase activity, acting on acid anhydrides, in phosphorus-containing anhydrides;GO:0016887,molecular_function ATPase activity;GO:0017076,molecular_function purine nucleotide binding;GO:0017111,molecular_function nucleoside-triphosphatase activity;GO:0019538,biological_process protein metabolic process;GO:0019941,biological_process modification-dependent protein catabolic process;GO:0019953,biological_process sexual reproduction;GO:0022414,biological_process reproductive process;GO:0023052,biological_process signaling;GO:0030163,biological_process protein catabolic process;GO:0030433,biological_process ubiquitin-dependent ERAD pathway;GO:0030554,molecular_function adenyl nucleotide binding;GO:0030968,biological_process endoplasmic reticulum unfolded protein response;GO:0031090,cellular_component organelle membrane;GO:0031204,biological_process posttranslational protein targeting to membrane, translocation;GO:0031965,cellular_component nuclear membrane;GO:0031967,cellular_component organelle envelope;GO:0031974,cellular_component membrane-enclosed lumen;GO:0031975,cellular_component envelope;GO:0031984,cellular_component organelle subcompartment;GO:0032541,cellular_component cortical endoplasmic reticulum;GO:0032553,molecular_function ribonucleotide binding;GO:0032555,molecular_function purine ribonucleotide binding;GO:0032559,molecular_function adenyl ribonucleotide binding;GO:0032940,biological_process secretion by cell;GO:0032991,cellular_component protein-containing complex;GO:0033036,biological_process macromolecule localization;GO:0033365,biological_process protein localization to organelle;GO:0033554,biological_process cellular response to stress;GO:0033692,biological_process cellular polysaccharide biosynthetic process;GO:0034099,cellular_component luminal surveillance complex;GO:0034406,biological_process cell wall beta-glucan metabolic process;GO:0034613,biological_process cellular protein localization;GO:0034620,biological_process cellular response to unfolded protein;GO:0034637,biological_process cellular carbohydrate biosynthetic process;GO:0034645,biological_process cellular macromolecule biosynthetic process;GO:0034976,biological_process response to endoplasmic reticulum stress;GO:0035639,molecular_function purine ribonucleoside triphosphate binding;GO:0035966,biological_process response to topologically incorrect protein;GO:0035967,biological_process cellular response to topologically incorrect protein;GO:0036094,molecular_function small molecule binding;GO:0036498,biological_process IRE1-mediated unfolded protein response;GO:0036503,biological_process ERAD pathway;GO:0042221,biological_process response to chemical;GO:0042546,biological_process cell wall biogenesis;GO:0042886,biological_process amide transport;GO:0043161,biological_process proteasome-mediated ubiquitin-dependent protein catabolic process;GO:0043167,molecular_function ion binding;GO:0043168,molecular_function anion binding;GO:0043170,biological_process macromolecule metabolic process;GO:0043226,cellular_component organelle;GO:0043227,cellular_component membrane-bounded organelle;GO:0043229,cellular_component intracellular organelle;GO:0043231,cellular_component intracellular membrane-bounded organelle;GO:0043233,cellular_component organelle lumen;GO:0043632,biological_process modification-dependent macromolecule catabolic process;GO:0044036,biological_process cell wall macromolecule metabolic process;GO:0044038,biological_process cell wall macromolecule biosynthetic process;GO:0044042,biological_process glucan metabolic process;GO:0044085,biological_process cellular component biogenesis;GO:0044237,biological_process cellular metabolic process;GO:0044238,biological_process primary metabolic process;GO:0044248,biological_process cellular catabolic process;GO:0044249,biological_process cellular biosynthetic process;GO:0044257,biological_process cellular protein catabolic process;GO:0044260,biological_process cellular macromolecule metabolic process;GO:0044262,biological_process cellular carbohydrate metabolic process;GO:0044264,biological_process cellular polysaccharide metabolic process;GO:0044265,biological_process cellular macromolecule catabolic process;GO:0044267,biological_process cellular protein metabolic process;GO:0044422,cellular_component organelle part;GO:0044424,cellular_component intracellular part;GO:0044428,cellular_component nuclear part;GO:0044432,cellular_component endoplasmic reticulum part;GO:0044444,cellular_component cytoplasmic part;GO:0044446,cellular_component intracellular organelle part;GO:0044448,cellular_component cell cortex part;GO:0044464,cellular_component cell part;GO:0044703,biological_process multi-organism reproductive process;GO:0044764,biological_process multi-organism cellular process;GO:0045047,biological_process protein targeting to ER;GO:0045184,biological_process establishment of protein localization;GO:0046903,biological_process secretion;GO:0046907,biological_process intracellular transport;GO:0048284,biological_process organelle fusion;GO:0048471,cellular_component perinuclear region of cytoplasm;GO:0050789,biological_process regulation of biological process;GO:0050794,biological_process regulation of cellular process;GO:0050896,biological_process response to stimulus;GO:0051082,molecular_function unfolded protein binding;GO:0051179,biological_process localization;GO:0051234,biological_process establishment of localization;GO:0051273,biological_process beta-glucan metabolic process;GO:0051274,biological_process beta-glucan biosynthetic process;GO:0051278,biological_process fungal-type cell wall polysaccharide biosynthetic process;GO:0051603,biological_process proteolysis involved in cellular protein catabolic process;GO:0051641,biological_process cellular localization;GO:0051649,biological_process establishment of localization in cell;GO:0051704,biological_process multi-organism process;GO:0051716,biological_process cellular response to stimulus;GO:0055085,biological_process transmembrane transport;GO:0065002,biological_process intracellular protein transmembrane transport;GO:0065007,biological_process biological regulation;GO:0070013,cellular_component intracellular organelle lumen;GO:0070589,biological_process cellular component macromolecule biosynthetic process;GO:0070592,biological_process cell wall polysaccharide biosynthetic process;GO:0070727,biological_process cellular macromolecule localization;GO:0070879,biological_process fungal-type cell wall beta-glucan metabolic process;GO:0070880,biological_process fungal-type cell wall beta-glucan biosynthetic process;GO:0070887,biological_process cellular response to chemical stimulus;GO:0070972,biological_process protein localization to endoplasmic reticulum;GO:0071310,biological_process cellular response to organic substance;GO:0071554,biological_process cell wall organization or biogenesis;GO:0071702,biological_process organic substance transport;GO:0071704,biological_process organic substance metabolic process;GO:0071705,biological_process nitrogen compound transport;GO:0071782,cellular_component endoplasmic reticulum tubular network;GO:0071806,biological_process protein transmembrane transport;GO:0071840,biological_process cellular component organization or biogenesis;GO:0071852,biological_process fungal-type cell wall organization or biogenesis;GO:0071944,cellular_component cell periphery;GO:0071966,biological_process fungal-type cell wall polysaccharide metabolic process;GO:0072594,biological_process establishment of protein localization to organelle;GO:0072599,biological_process establishment of protein localization to endoplasmic reticulum;GO:0072657,biological_process protein localization to membrane;GO:0090150,biological_process establishment of protein localization to membrane;GO:0097038,cellular_component perinuclear endoplasmic reticulum;GO:0097159,molecular_function organic cyclic compound binding;GO:0097367,molecular_function carbohydrate derivative binding;GO:0098827,cellular_component endoplasmic reticulum subcompartment;GO:0099020,cellular_component perinuclear endoplasmic reticulum lumen;GO:0099021,cellular_component cortical endoplasmic reticulum lumen;GO:0099568,cellular_component cytoplasmic region;GO:1901265,molecular_function nucleoside phosphate binding;GO:1901363,molecular_function heterocyclic compound binding;GO:1901564,biological_process organonitrogen compound metabolic process;GO:1901565,biological_process organonitrogen compound catabolic process;GO:1901575,biological_process organic substance catabolic process;GO:1901576,biological_process organic substance biosynthetic process;GO:1901698,biological_process response to nitrogen compound	HSPA5, BIP; endoplasmic reticulum chaperone BiP [EC:3.6.4.10]; K09490	map03060,map04141	uncharacterized protein G4B84_003015 [Aspergillus flavus NRRL3357]	NA
NC_054691.1	1103616	1104016	401	SNTB_HA_vs_WT_peak_438	4.72163	5.72163	0	5.72163	1.49561e-05	6.96926e-05	G4B84_000362:Promoter;G4B84_000361:Promoter	G4B84_000362:NC_054691.1:1104246-1105696:+:-430	G4B84_000362(G4B84_000362)	6;GO:0005575,cellular_component cellular_component;GO:0005623,cellular_component cell;GO:0005886,cellular_component plasma membrane;GO:0016020,cellular_component membrane;GO:0044464,cellular_component cell part;GO:0071944,cellular_component cell periphery	PHO; acid phosphatase [EC:3.1.3.2]; K01078	map00730,map00740	uncharacterized protein G4B84_000362 [Aspergillus flavus NRRL3357]	NA
NC_054691.1	2918779	2919179	401	SNTB_HA_vs_WT_peak_439	4.70497	5.70497	0	5.70497	1.51866e-05	7.06054e-05	G4B84_000944:Promoter	G4B84_000944:NC_054691.1:2920323-2922368:+:-1344	G4B84_000944(G4B84_000944)	177;GO:0000228,cellular_component nuclear chromosome;GO:0000429,biological_process carbon catabolite regulation of transcription from RNA polymerase II promoter;GO:0000436,biological_process carbon catabolite activation of transcription from RNA polymerase II promoter;GO:0000785,cellular_component chromatin;GO:0000790,cellular_component nuclear chromatin;GO:0000981,molecular_function DNA-binding transcription factor activity, RNA polymerase II-specific;GO:0003674,molecular_function molecular_function;GO:0003676,molecular_function nucleic acid binding;GO:0003677,molecular_function DNA binding;GO:0003700,molecular_function DNA-binding transcription factor activity;GO:0005488,molecular_function binding;GO:0005575,cellular_component cellular_component;GO:0005622,cellular_component intracellular;GO:0005623,cellular_component cell;GO:0005634,cellular_component nucleus;GO:0005694,cellular_component chromosome;GO:0005737,cellular_component cytoplasm;GO:0005829,cellular_component cytosol;GO:0006355,biological_process regulation of transcription, DNA-templated;GO:0006357,biological_process regulation of transcription by RNA polymerase II;GO:0006950,biological_process response to stress;GO:0006970,biological_process response to osmotic stress;GO:0007154,biological_process cell communication;GO:0007155,biological_process cell adhesion;GO:0007584,biological_process response to nutrient;GO:0008150,biological_process biological_process;GO:0009605,biological_process response to external stimulus;GO:0009607,biological_process response to biotic stimulus;GO:0009628,biological_process response to abiotic stimulus;GO:0009651,biological_process response to salt stress;GO:0009889,biological_process regulation of biosynthetic process;GO:0009891,biological_process positive regulation of biosynthetic process;GO:0009893,biological_process positive regulation of metabolic process;GO:0009987,biological_process cellular process;GO:0009991,biological_process response to extracellular stimulus;GO:0010468,biological_process regulation of gene expression;GO:0010556,biological_process regulation of macromolecule biosynthetic process;GO:0010557,biological_process positive regulation of macromolecule biosynthetic process;GO:0010604,biological_process positive regulation of macromolecule metabolic process;GO:0010628,biological_process positive regulation of gene expression;GO:0010810,biological_process regulation of cell-substrate adhesion;GO:0010811,biological_process positive regulation of cell-substrate adhesion;GO:0019219,biological_process regulation of nucleobase-containing compound metabolic process;GO:0019222,biological_process regulation of metabolic process;GO:0022610,biological_process biological adhesion;GO:0030155,biological_process regulation of cell adhesion;GO:0030447,biological_process filamentous growth;GO:0031323,biological_process regulation of cellular metabolic process;GO:0031325,biological_process positive regulation of cellular metabolic process;GO:0031326,biological_process regulation of cellular biosynthetic process;GO:0031328,biological_process positive regulation of cellular biosynthetic process;GO:0031347,biological_process regulation of defense response;GO:0031348,biological_process negative regulation of defense response;GO:0031589,biological_process cell-substrate adhesion;GO:0031667,biological_process response to nutrient levels;GO:0031668,biological_process cellular response to extracellular stimulus;GO:0031669,biological_process cellular response to nutrient levels;GO:0031670,biological_process cellular response to nutrient;GO:0031974,cellular_component membrane-enclosed lumen;GO:0031981,cellular_component nuclear lumen;GO:0032101,biological_process regulation of response to external stimulus;GO:0032102,biological_process negative regulation of response to external stimulus;GO:0033554,biological_process cellular response to stress;GO:0035821,biological_process modification of morphology or physiology of other organism;GO:0036164,biological_process cell-abiotic substrate adhesion;GO:0040007,biological_process growth;GO:0040008,biological_process regulation of growth;GO:0042221,biological_process response to chemical;GO:0042710,biological_process biofilm formation;GO:0043207,biological_process response to external biotic stimulus;GO:0043226,cellular_component organelle;GO:0043227,cellular_component membrane-bounded organelle;GO:0043228,cellular_component non-membrane-bounded organelle;GO:0043229,cellular_component intracellular organelle;GO:0043231,cellular_component intracellular membrane-bounded organelle;GO:0043232,cellular_component intracellular non-membrane-bounded organelle;GO:0043233,cellular_component organelle lumen;GO:0043565,molecular_function sequence-specific DNA binding;GO:0043618,biological_process regulation of transcription from RNA polymerase II promoter in response to stress;GO:0043620,biological_process regulation of DNA-templated transcription in response to stress;GO:0043900,biological_process regulation of multi-organism process;GO:0043902,biological_process positive regulation of multi-organism process;GO:0043903,biological_process regulation of symbiosis, encompassing mutualism through parasitism;GO:0044003,biological_process modification by symbiont of host morphology or physiology;GO:0044010,biological_process single-species biofilm formation;GO:0044011,biological_process single-species biofilm formation on inanimate substrate;GO:0044110,biological_process growth involved in symbiotic interaction;GO:0044116,biological_process growth of symbiont involved in interaction with host;GO:0044117,biological_process growth of symbiont in host;GO:0044126,biological_process regulation of growth of symbiont in host;GO:0044128,biological_process positive regulation of growth of symbiont in host;GO:0044144,biological_process modulation of growth of symbiont involved in interaction with host;GO:0044148,biological_process positive regulation of growth of symbiont involved in interaction with host;GO:0044403,biological_process symbiont process;GO:0044406,biological_process adhesion of symbiont to host;GO:0044407,biological_process single-species biofilm formation in or on host organism;GO:0044413,biological_process avoidance of host defenses;GO:0044414,biological_process suppression of host defenses;GO:0044419,biological_process interspecies interaction between organisms;GO:0044422,cellular_component organelle part;GO:0044424,cellular_component intracellular part;GO:0044427,cellular_component chromosomal part;GO:0044428,cellular_component nuclear part;GO:0044444,cellular_component cytoplasmic part;GO:0044446,cellular_component intracellular organelle part;GO:0044454,cellular_component nuclear chromosome part;GO:0044464,cellular_component cell part;GO:0044764,biological_process multi-organism cellular process;GO:0045785,biological_process positive regulation of cell adhesion;GO:0045893,biological_process positive regulation of transcription, DNA-templated;GO:0045927,biological_process positive regulation of growth;GO:0045935,biological_process positive regulation of nucleobase-containing compound metabolic process;GO:0045944,biological_process positive regulation of transcription by RNA polymerase II;GO:0045990,biological_process carbon catabolite regulation of transcription;GO:0045991,biological_process carbon catabolite activation of transcription;GO:0048518,biological_process positive regulation of biological process;GO:0048519,biological_process negative regulation of biological process;GO:0048522,biological_process positive regulation of cellular process;GO:0048583,biological_process regulation of response to stimulus;GO:0048585,biological_process negative regulation of response to stimulus;GO:0050727,biological_process regulation of inflammatory response;GO:0050728,biological_process negative regulation of inflammatory response;GO:0050789,biological_process regulation of biological process;GO:0050794,biological_process regulation of cellular process;GO:0050896,biological_process response to stimulus;GO:0051171,biological_process regulation of nitrogen compound metabolic process;GO:0051173,biological_process positive regulation of nitrogen compound metabolic process;GO:0051252,biological_process regulation of RNA metabolic process;GO:0051254,biological_process positive regulation of RNA metabolic process;GO:0051701,biological_process interaction with host;GO:0051703,biological_process intraspecies interaction between organisms;GO:0051704,biological_process multi-organism process;GO:0051707,biological_process response to other organism;GO:0051716,biological_process cellular response to stimulus;GO:0051817,biological_process modification of morphology or physiology of other organism involved in symbiotic interaction;GO:0051832,biological_process avoidance of defenses of other organism involved in symbiotic interaction;GO:0051833,biological_process suppression of defenses of other organism involved in symbiotic interaction;GO:0052031,biological_process modulation by symbiont of host defense response;GO:0052032,biological_process modulation by symbiont of host inflammatory response;GO:0052036,biological_process negative regulation by symbiont of host inflammatory response;GO:0052037,biological_process negative regulation by symbiont of host defense response;GO:0052173,biological_process response to defenses of other organism involved in symbiotic interaction;GO:0052200,biological_process response to host defenses;GO:0052255,biological_process modulation by organism of defense response of other organism involved in symbiotic interaction;GO:0052256,biological_process modulation by organism of inflammatory response of other organism involved in symbiotic interaction;GO:0052260,biological_process negative regulation by organism of inflammatory response of other organism involved in symbiotic interaction;GO:0052261,biological_process suppression of defense response of other organism involved in symbiotic interaction;GO:0060255,biological_process regulation of macromolecule metabolic process;GO:0061392,biological_process regulation of transcription from RNA polymerase II promoter in response to osmotic stress;GO:0061416,biological_process regulation of transcription from RNA polymerase II promoter in response to salt stress;GO:0065007,biological_process biological regulation;GO:0070013,cellular_component intracellular organelle lumen;GO:0070887,biological_process cellular response to chemical stimulus;GO:0071214,biological_process cellular response to abiotic stimulus;GO:0071470,biological_process cellular response to osmotic stress;GO:0071472,biological_process cellular response to salt stress;GO:0071496,biological_process cellular response to external stimulus;GO:0075136,biological_process response to host;GO:0080090,biological_process regulation of primary metabolic process;GO:0080134,biological_process regulation of response to stress;GO:0090605,biological_process submerged biofilm formation;GO:0090609,biological_process single-species submerged biofilm formation;GO:0097159,molecular_function organic cyclic compound binding;GO:0104004,biological_process cellular response to environmental stimulus;GO:0140110,molecular_function transcription regulator activity;GO:1900187,biological_process regulation of cell adhesion involved in single-species biofilm formation;GO:1900189,biological_process positive regulation of cell adhesion involved in single-species biofilm formation;GO:1900190,biological_process regulation of single-species biofilm formation;GO:1900192,biological_process positive regulation of single-species biofilm formation;GO:1900228,biological_process regulation of single-species biofilm formation in or on host organism;GO:1900231,biological_process regulation of single-species biofilm formation on inanimate substrate;GO:1901363,molecular_function heterocyclic compound binding;GO:1902680,biological_process positive regulation of RNA biosynthetic process;GO:1903506,biological_process regulation of nucleic acid-templated transcription;GO:1903508,biological_process positive regulation of nucleic acid-templated transcription;GO:2000112,biological_process regulation of cellular macromolecule biosynthetic process;GO:2001141,biological_process regulation of RNA biosynthetic process	NA	NA	uncharacterized protein G4B84_000944 [Aspergillus flavus NRRL3357]	NA
NC_054695.1	3951817	3952217	401	SNTB_HA_vs_WT_peak_440	4.25713	5.25713	0	5.25713	1.52597e-05	7.0784e-05	intergenic	G4B84_008951:NC_054695.1:3950486-3950567:+:1531	G4B84_008951(G4B84_008951)	NA	NA	NA	NA	NA
NC_054693.1	1282075	1282475	401	SNTB_HA_vs_WT_peak_441	5.2079	6.18798	0.0193348	6.16865	1.53043e-05	7.08302e-05	G4B84_005849:Promoter;G4B84_004617:Promoter	G4B84_005849:NC_054693.1:1282425-1282509:+:-150	G4B84_005849(G4B84_005849)	NA	NA	NA	NA	NA
NC_054693.1	3327916	3328316	401	SNTB_HA_vs_WT_peak_442	6.02013	6.93841	2.83748	4.10093	1.54065e-05	7.11417e-05	G4B84_005267:Promoter;G4B84_005266:Promoter	G4B84_005267:NC_054693.1:3328948-3329488:+:-832	G4B84_005267(G4B84_005267)	NA	NA	NA	uncharacterized protein G4B84_005267 [Aspergillus flavus NRRL3357]	NA
NC_054697.1	1049364	1049764	401	SNTB_HA_vs_WT_peak_443	4.324	5.324	0	5.324	1.55015e-05	7.14187e-05	G4B84_010607:Promoter;G4B84_010606:Promoter	G4B84_010606:NC_054697.1:1047584-1049188:-:-376	G4B84_010606(G4B84_010606)	132;GO:0000151,cellular_component ubiquitin ligase complex;GO:0003674,molecular_function molecular_function;GO:0005488,molecular_function binding;GO:0005515,molecular_function protein binding;GO:0005575,cellular_component cellular_component;GO:0005622,cellular_component intracellular;GO:0005623,cellular_component cell;GO:0005737,cellular_component cytoplasm;GO:0005783,cellular_component endoplasmic reticulum;GO:0006325,biological_process chromatin organization;GO:0006355,biological_process regulation of transcription, DNA-templated;GO:0006357,biological_process regulation of transcription by RNA polymerase II;GO:0006464,biological_process cellular protein modification process;GO:0006508,biological_process proteolysis;GO:0006511,biological_process ubiquitin-dependent protein catabolic process;GO:0006807,biological_process nitrogen compound metabolic process;GO:0006810,biological_process transport;GO:0006897,biological_process endocytosis;GO:0006898,biological_process receptor-mediated endocytosis;GO:0006950,biological_process response to stress;GO:0006984,biological_process ER-nucleus signaling pathway;GO:0006991,biological_process response to sterol depletion;GO:0006996,biological_process organelle organization;GO:0007154,biological_process cell communication;GO:0007165,biological_process signal transduction;GO:0008150,biological_process biological_process;GO:0008152,biological_process metabolic process;GO:0009056,biological_process catabolic process;GO:0009057,biological_process macromolecule catabolic process;GO:0009889,biological_process regulation of biosynthetic process;GO:0009891,biological_process positive regulation of biosynthetic process;GO:0009893,biological_process positive regulation of metabolic process;GO:0009987,biological_process cellular process;GO:0010467,biological_process gene expression;GO:0010468,biological_process regulation of gene expression;GO:0010498,biological_process proteasomal protein catabolic process;GO:0010556,biological_process regulation of macromolecule biosynthetic process;GO:0010557,biological_process positive regulation of macromolecule biosynthetic process;GO:0010604,biological_process positive regulation of macromolecule metabolic process;GO:0010628,biological_process positive regulation of gene expression;GO:0012505,cellular_component endomembrane system;GO:0016020,cellular_component membrane;GO:0016043,biological_process cellular component organization;GO:0016192,biological_process vesicle-mediated transport;GO:0016485,biological_process protein processing;GO:0016567,biological_process protein ubiquitination;GO:0016569,biological_process covalent chromatin modification;GO:0016570,biological_process histone modification;GO:0016574,biological_process histone ubiquitination;GO:0019219,biological_process regulation of nucleobase-containing compound metabolic process;GO:0019222,biological_process regulation of metabolic process;GO:0019538,biological_process protein metabolic process;GO:0019941,biological_process modification-dependent protein catabolic process;GO:0023052,biological_process signaling;GO:0030135,cellular_component coated vesicle;GO:0030136,cellular_component clathrin-coated vesicle;GO:0030163,biological_process protein catabolic process;GO:0030276,molecular_function clathrin binding;GO:0031090,cellular_component organelle membrane;GO:0031323,biological_process regulation of cellular metabolic process;GO:0031325,biological_process positive regulation of cellular metabolic process;GO:0031326,biological_process regulation of cellular biosynthetic process;GO:0031328,biological_process positive regulation of cellular biosynthetic process;GO:0031410,cellular_component cytoplasmic vesicle;GO:0031982,cellular_component vesicle;GO:0032446,biological_process protein modification by small protein conjugation;GO:0032933,biological_process SREBP signaling pathway;GO:0032991,cellular_component protein-containing complex;GO:0033523,biological_process histone H2B ubiquitination;GO:0033554,biological_process cellular response to stress;GO:0035103,biological_process sterol regulatory element binding protein cleavage;GO:0036211,biological_process protein modification process;GO:0043161,biological_process proteasome-mediated ubiquitin-dependent protein catabolic process;GO:0043170,biological_process macromolecule metabolic process;GO:0043226,cellular_component organelle;GO:0043227,cellular_component membrane-bounded organelle;GO:0043229,cellular_component intracellular organelle;GO:0043231,cellular_component intracellular membrane-bounded organelle;GO:0043412,biological_process macromolecule modification;GO:0043632,biological_process modification-dependent macromolecule catabolic process;GO:0044237,biological_process cellular metabolic process;GO:0044238,biological_process primary metabolic process;GO:0044248,biological_process cellular catabolic process;GO:0044257,biological_process cellular protein catabolic process;GO:0044260,biological_process cellular macromolecule metabolic process;GO:0044265,biological_process cellular macromolecule catabolic process;GO:0044267,biological_process cellular protein metabolic process;GO:0044422,cellular_component organelle part;GO:0044424,cellular_component intracellular part;GO:0044425,cellular_component membrane part;GO:0044444,cellular_component cytoplasmic part;GO:0044464,cellular_component cell part;GO:0044695,cellular_component Dsc E3 ubiquitin ligase complex;GO:0045893,biological_process positive regulation of transcription, DNA-templated;GO:0045935,biological_process positive regulation of nucleobase-containing compound metabolic process;GO:0045944,biological_process positive regulation of transcription by RNA polymerase II;GO:0048518,biological_process positive regulation of biological process;GO:0048522,biological_process positive regulation of cellular process;GO:0050789,biological_process regulation of biological process;GO:0050794,biological_process regulation of cellular process;GO:0050896,biological_process response to stimulus;GO:0051171,biological_process regulation of nitrogen compound metabolic process;GO:0051173,biological_process positive regulation of nitrogen compound metabolic process;GO:0051179,biological_process localization;GO:0051234,biological_process establishment of localization;GO:0051252,biological_process regulation of RNA metabolic process;GO:0051254,biological_process positive regulation of RNA metabolic process;GO:0051276,biological_process chromosome organization;GO:0051603,biological_process proteolysis involved in cellular protein catabolic process;GO:0051604,biological_process protein maturation;GO:0051716,biological_process cellular response to stimulus;GO:0060255,biological_process regulation of macromolecule metabolic process;GO:0065007,biological_process biological regulation;GO:0070647,biological_process protein modification by small protein conjugation or removal;GO:0071501,biological_process cellular response to sterol depletion;GO:0071704,biological_process organic substance metabolic process;GO:0071840,biological_process cellular component organization or biogenesis;GO:0072583,biological_process clathrin-dependent endocytosis;GO:0080090,biological_process regulation of primary metabolic process;GO:0097708,cellular_component intracellular vesicle;GO:0098657,biological_process import into cell;GO:0098796,cellular_component membrane protein complex;GO:1901564,biological_process organonitrogen compound metabolic process;GO:1901565,biological_process organonitrogen compound catabolic process;GO:1901575,biological_process organic substance catabolic process;GO:1902494,cellular_component catalytic complex;GO:1902680,biological_process positive regulation of RNA biosynthetic process;GO:1903506,biological_process regulation of nucleic acid-templated transcription;GO:1903508,biological_process positive regulation of nucleic acid-templated transcription;GO:1990234,cellular_component transferase complex;GO:2000112,biological_process regulation of cellular macromolecule biosynthetic process;GO:2001141,biological_process regulation of RNA biosynthetic process	NA	NA	uncharacterized protein G4B84_010606 [Aspergillus flavus NRRL3357]	NA
NC_054698.1	303411	303811	401	SNTB_HA_vs_WT_peak_444	5.17364	6.16348	0	6.16348	1.56255e-05	7.18279e-05	G4B84_011346:Promoter	G4B84_011346:NC_054698.1:304774-305701:+:-1163	G4B84_011346(G4B84_011346)	7;GO:0005575,cellular_component cellular_component;GO:0005618,cellular_component cell wall;GO:0005623,cellular_component cell;GO:0009277,cellular_component fungal-type cell wall;GO:0030312,cellular_component external encapsulating structure;GO:0044464,cellular_component cell part;GO:0071944,cellular_component cell periphery	NA	NA	uncharacterized protein G4B84_011346 [Aspergillus flavus NRRL3357]	NA
NC_054691.1	4628926	4629326	401	SNTB_HA_vs_WT_peak_445	4.90767	5.90767	0	5.90767	1.57138e-05	7.20716e-05	intergenic	G4B84_001486:NC_054691.1:4626039-4627500:+:3087	G4B84_001486(G4B84_001486)	70;GO:0003674,molecular_function molecular_function;GO:0005488,molecular_function binding;GO:0005515,molecular_function protein binding;GO:0005575,cellular_component cellular_component;GO:0005622,cellular_component intracellular;GO:0005623,cellular_component cell;GO:0005737,cellular_component cytoplasm;GO:0005777,cellular_component peroxisome;GO:0005778,cellular_component peroxisomal membrane;GO:0006605,biological_process protein targeting;GO:0006625,biological_process protein targeting to peroxisome;GO:0006810,biological_process transport;GO:0006886,biological_process intracellular protein transport;GO:0006996,biological_process organelle organization;GO:0007031,biological_process peroxisome organization;GO:0008104,biological_process protein localization;GO:0008150,biological_process biological_process;GO:0009987,biological_process cellular process;GO:0015031,biological_process protein transport;GO:0015833,biological_process peptide transport;GO:0015919,biological_process peroxisomal membrane transport;GO:0016020,cellular_component membrane;GO:0016043,biological_process cellular component organization;GO:0016558,biological_process protein import into peroxisome matrix;GO:0016560,biological_process protein import into peroxisome matrix, docking;GO:0017038,biological_process protein import;GO:0030674,molecular_function protein binding, bridging;GO:0031090,cellular_component organelle membrane;GO:0031903,cellular_component microbody membrane;GO:0032991,cellular_component protein-containing complex;GO:0033036,biological_process macromolecule localization;GO:0033365,biological_process protein localization to organelle;GO:0034613,biological_process cellular protein localization;GO:0042579,cellular_component microbody;GO:0042886,biological_process amide transport;GO:0043226,cellular_component organelle;GO:0043227,cellular_component membrane-bounded organelle;GO:0043229,cellular_component intracellular organelle;GO:0043231,cellular_component intracellular membrane-bounded organelle;GO:0043574,biological_process peroxisomal transport;GO:0044422,cellular_component organelle part;GO:0044424,cellular_component intracellular part;GO:0044438,cellular_component microbody part;GO:0044439,cellular_component peroxisomal part;GO:0044444,cellular_component cytoplasmic part;GO:0044446,cellular_component intracellular organelle part;GO:0044464,cellular_component cell part;GO:0044743,biological_process protein transmembrane import into intracellular organelle;GO:0045184,biological_process establishment of protein localization;GO:0046907,biological_process intracellular transport;GO:0051179,biological_process localization;GO:0051234,biological_process establishment of localization;GO:0051641,biological_process cellular localization;GO:0051649,biological_process establishment of localization in cell;GO:0055085,biological_process transmembrane transport;GO:0060090,molecular_function molecular adaptor activity;GO:0065002,biological_process intracellular protein transmembrane transport;GO:0070727,biological_process cellular macromolecule localization;GO:0071702,biological_process organic substance transport;GO:0071705,biological_process nitrogen compound transport;GO:0071806,biological_process protein transmembrane transport;GO:0071840,biological_process cellular component organization or biogenesis;GO:0072594,biological_process establishment of protein localization to organelle;GO:0072662,biological_process protein localization to peroxisome;GO:0072663,biological_process establishment of protein localization to peroxisome;GO:0098588,cellular_component bounding membrane of organelle;GO:0098805,cellular_component whole membrane;GO:1990351,cellular_component transporter complex;GO:1990415,cellular_component Pex17p-Pex14p docking complex;GO:1990429,cellular_component peroxisomal importomer complex	PEX13; peroxin-13; K13344	map04146	uncharacterized protein G4B84_001486 [Aspergillus flavus NRRL3357]	NA
NC_054692.1	3258386	3258786	401	SNTB_HA_vs_WT_peak_446	4.11359	5.11359	0	5.11359	1.57912e-05	7.21678e-05	G4B84_003176:Promoter;G4B84_003177:Promoter	G4B84_003177:NC_054692.1:3258686-3260459:+:-100	G4B84_003177(G4B84_003177)	NA	CECR1, ADA2; adenosine deaminase CECR1 [EC:3.5.4.4]; K19572	map00230	uncharacterized protein G4B84_003177 [Aspergillus flavus NRRL3357]	NA
[truncated: 3,408,511 more chars]
